# Genomic, effector protein and culture-based analysis of *Cyclaneusma minus* in New Zealand provides evidence for multiple morphotypes

**DOI:** 10.1101/2023.05.21.541640

**Authors:** M. Tarallo, K. Dobbie, L. Nunes Leite, T. Waters, K. Gillard, D. Sen, R.L. McDougal, C.H. Mesarich, R.E. Bradshaw

## Abstract

Cyclaneusma needle cast, caused by *Cyclaneusma minus*, affects *Pinus* species around the world. Previous studies suggested the presence of two distinct morphotypes in New Zealand, ‘verum’ and ‘simile’. Traditional mycological analyses revealed a third morphotype with clear differences in colony morphology and cardinal growth rates at varying temperatures. Genome sequencing of eight *C. minus* isolates provided further evidence of the existence of a third morphotype, named ‘novus’ in this study. To further analyse these morphotypes, we predicted candidate effector proteins for all eight isolates, and also characterized a cell-death eliciting effector family, Ecp32, which is present in other pine phytopathogens. In concordance with their distinct classification into three different morphotypes, the number of Ecp32 family members differed, with patterns of pseudogenization and some family members being found exclusively in some morphotypes. We also showed that proteins belonging to the Ecp32 family trigger cell death responses in non-host *Nicotiana* species, and, as previously demonstrated for other plant pathogens, the *C. minus* proteins belonging to the Ecp32 family adopt a β-trefoil fold. Understanding the geographical range and variations in virulence and pathogenicity of these morphotypes will provide a better understanding of pine needle diseases as well as enable the development of more durable methods to control this disease.

## Additional File 6 for "Genomic, effector protein and culture-based analysis of *Cyclaneusma minus* in New Zealand provides evidence for multiple morphotypes"

### Sheet: A6_NZFS110_CEs
Additional file 6. Protein sequence for the predicted candidate effectors from Cyclaneusma minus isolates NZFS110, 725, 1800, 3276 (morphotype verum), NZFS759, 809 (morphotype simile) and NZFS3305, 3325 (morphotype novus).
Accession	Sequence
FUN_000006-T1	MPLRPNMAAAPMRRLVLRLSHQRQFSLTTSRSAQYGFIGLGRMGYEMAKNLQAKLPATDTIRVHDINESAVRQFVEEVRAQSSGAKVEVASTSCEAAENSETTITVLPEPSHVKNVFAQILRRPLSGEGLQKERLFIDCSTIDPSSSRSVANAVHTTQQGRFVDAPMSGGVVGARAGTLTFMLGASDSLVPRVEPILLMMGKRVLHCGKQGAGLSGKLANNYLLAINNIATAEAMNLGIKWGLEPTVLGKLINSSTGKCWPSEINNPVKGVSHGAPAERDYEGGFGISLMKKDLNLALVAAQEAGAGLELGDRAREVYELAEQDERCAGKDFSAVYRYIEGAV
FUN_000010-T1	MPLPPPRALSPLLPSDLLTYILTHAQHAAHTTLIVCSTRAAFLASLHRSIPPQPSGPEAAPSEANHPPHHLLVPTLHQLSVSRNVQICFAPTCSHLRAQLAVLGFGLDTKSTAGRAPVQQHLDEGKVPALVVLYKLVEAHRDTSEWSAQGLGATLANLVEAGLRAQARIMLCEEKSMEGGEDAEDNLGALRGDSDAVESGEMEVDHAEGTEDGAKSRRKVEWWMERLPMLSGSVKRAGLGAQEAWTGRTIEVGRVLGRWCVFAKEEQGA
FUN_000071-T1	MATSSLGSYFDVQSPGGPQQDDSVQTPLSPISTPQRILPRPYHSVPQATHDHIELESTKPNVRNFTPYQSGTATPSEFRTPKTPNDLEQSRPASPNNGFHALHSWRNPSMNKYRMMSVCLMNFGNGMNDSAVGALLPYMESHYNIGYATVATIFITNAVGFILAAFFIDYLRARFGRSRTLMISSSLMLCGFIPIVCTPPFGVVVFSFFLLGLGMAINLSLGNIFAVNLQNGTTMLGMMHGSYGLGGTIAPLIATYMAADAGLLWSRFYLITTAVTIANGILAGWAYRSYEAELAPPQQLLTSLERLSSRASAVNSSRTSPQASTEHHEAEATSTSESPLAKIKEMLPAFKSRTVLLGALFIFAYQGAEVSISGWVISFLISARNGNPASIGYVTSGFWGGITLGRLLISPLAHKMGEKSFVYIAIVGATIFELIIWLTPNIIGDAVAVALSGVLLGPIFPCGATVFSRLMGRKEQLSGMSLISATGSSGGAAAPFVVGVLSQAVGSAWVLHPIAIGLYVVMVVCWTLLPRQRKRTD
FUN_000354-T1	MSADDQTPADHKRDPESESEAARAEARLQGTTRAQQSPGNERQPAVANGQTPVTSNSQQPADSQQQPTAPARDLGDVTRTGVEDREPPRTEPRPRPRPRPQPAPASRQKKGTARTNPKKLPKRVSFARDDDSYFINDSGREFGEISESLRNKIMMNLSPGGGSGSRVESGRISKSATSSTRRRSSSGGVVASQSGKSGSGSAASSKNRTSGTRDGNGSESGNAVASGTERSEGRSGSGRSTSSKNRTSGTRDGNGSESGNAVASGTERSEGRSGSGNAVASGTERSEGRSGSGRSTITKSRSPGTRGRGGSLGASSGITKSAHETQKSSRRMAALRRSSSNALAGLSSRNGSIYRSRSGSGARQPPELMERMSHSPTDNEDDDDEDDDQKDLPARSGGGMFNKDVDDSPPLNPEARRGPPQPSTQSQDTGSRQSGQTGQTGNSRRSQSTPTNFVSPPPRAARPPRIREYQQGQTGSPPPSVLRPYRTQSGYPSYPPHNGYSSYPPPSRFPSYPQHLGAWPPNPKTRSPYPYYPPADGYSSGPSHTAPVTLGNLSAYSSAPVSHAPGPIHPPYNQDELPPPYSPRSITSSQGQHPRPGQSPGSPIGQLHSPESRGSSLVAPHAQFHQNASGRANPYDGFFGPYTAPDDIPPPSSPPPTFIAGPPRFMPAEDGQYYWTASPGGRHIHPADKFDPFVYSTPTPPRWTPLNPPTFAQLEATPGFTYASVEPDYVPPPSPDADASGQDNDATVQQREDESAGEQGNDATVQQPADKSADEEDEEDEEDEEDEEDEEDQPTFSSSPRKKDVGKGMRRIDSSA
FUN_000550-T1	MVAPSPMRIRALLRRPQRFICQNAPPSSRPSRNPHQRRHKSNSSSNQVHPMGAFYESLLEQPLQTATSATHQPTKPSPPESLPKTDKEEVLAKARVVFGSRLAGPAERREEKDKKSVVVAGVKVPPRPSEPDNCCMSGCVNCVWDAYRDDLEEWAMTRRQADANLMKEKGLKKPRTTRKQQPATGTGLMIGEGEKGAQHTMISMDDDGGGSESNWGTGLETDLNTEELFKGVPVGIREFMKTEKRLKEKHMREGTVGG
FUN_000709-T1	MTTTLVPFSTLPSCASQCGALYDAQGACVPPAVPTSNLAAYTSCFCDYSELQAFKTGTTGVTNCLCSDDSTGLQQIQNWYLGFCGLQASGTSSGSAATATATSTSSSSNSGGGNPTWMSTHWKWVVMLVVVFVGIVVIWIGAWLLRRRYLRKREREIELRGPVALGPHQHHIFTDPATAAAGARGGKGKDRSRESEKSAAGLETMQPSKKPKEKKLKKWIVKERT
FUN_001064-T1	MAFSSSALFALTAFFSLVSGWSINSASDRLACQSLTDSPMSGCGPNTLYVSQVGGNFTTVQSAVASLPNNTAHGNYTEQVNVTRRGPTYLLGQTSDTNSYLANEVNIIWAAVAGTGDNAYTSTLTVAPNLNASLTGSGPEGFAVPDNTPFGCIDFRTYNLNFVNDYVPYGDGPSLALSISRANGGFYYTGFYSYQDTIYVGKLGNAYIAASAVAGQTDFFYGFGTLWTTRSAIFLRSCGGGITAWKGTNTTFPNSYGVYLVNNTIQASNSSIAVQEKGKCALGRPWNVNMRSILAYNYLDSSILAAGFIGWSGYWSDNYIVNMTLQAEYMNYGPGWNATARKLNAYETLLTRGMWQMYSAPEKVFQWVNGTYGNVGWVDFGV
FUN_001080-T1	MSSTGVFGTPPSGVNLSETQNSSITSAVVALMVIGTIAVVLRVIARTMQRGIGLALDDYLVILGLVFAHGTATCCLVSLKYGGGKHLWVLTAQEFTTIWKILFAYVMIYATAVSFTKCSIVMFYRRIFGITWSLWICLFLVWSYWFTIIVTICTSCQPLEYFWTQYTTVGAEGHCIDVPLFFFANGIWAMLVDVIILCVPVPIVYGLNMPKKQKSAVVGILLLGSFVCIASIVRIISIHTLMNETDLTWAMAGVFIWSCCEPFIGIVCACLPTLAPLLRRWWTQKRGSGRNGSTGTPLPSGARSGFNNGSKQLSDFSIVDNTPGGGAGGFRKDKREWKRLHEQPKLRNDDEVELTNEISGPDASFRTKTSDEEGSGSGDFAMTDIHVKKDVSWVSAQMVDDDYREKSGGRHS
FUN_001289-T1	MSKVIRSVKNVTKGYSHVQVKVRNATSNDPWGPTGTEMSEISQLTYNSSNEFYEIMDMLDKRLNDKGKNWRHVLKALKVLDYCLHEGSELVVTWARKNIYIIKTLREFIYVDEEGRDVGQNVRVSAKELTSLILDEERLRAERNDRKTWKSRVTGIEEYNSAHSPPEPSRRSRPHRAQRSDEEDAEYRLAIEASKYQEEEDRKRRQNQRQDPDDDDLAKAIKLSKEEEELRRRELEESNAASLFDDDPLPHTQPQYTGFNQGYQQQGAVDWSGNPIDQQNQMNMQPTGYNNNLYGQPTGFQSQPTGFQSQPTGYQNGFSNGINNQATGFDPYGQQASPFQPQQTGFNPYAQQQQQQQQPSAELQIPVSTNNPWATTNQQSAQPQVPMQTGSNNPFASSFNRPQTSSGVPQSQPTLSALQEQKTMSQFNNSSSFNPPTTFSPPPMPPIPQNVKPMSEHEAKLNALLASGDGMDTFGNTGDLRIPAQHTAPGQFLNSAGQGRRLDSQQTGNNPFLHNQFTGMPQTQYNNSGFNGQMMPAATGPASSFGGGGFGQQNNNNPFGQRTQQQQSSSSGGQDLIQF
FUN_001318-T1	MGNAEIHDTRISASYSITAHNMTDLEKPESDVTAHLKYSPETHHQLPDLKGVPQEELEVYRSFAAKDEEWHAYQTKKLLRKVDVRLLPCLILMYLLNFLDRSNLAQARLGGLEDDLGMEGTDFNLATSILFVGYLLMQLPSNLLLTRLRPSIYLGLVMSIWGLISALQSTVHSFGGLVAARICLGIVEAPFFPGAIMLMSSWYTREELTYRIAWFYSGSSIANGFGGLLAAGVLGNLDGAHGIAGWRWLFIIEGTITIGIALCSTLILPNFPENSKWLSEEDRAFAKYRLVIDSHESDSSTSTSLLSGLRQSLHDWRLYLFIIIQHASLISQTFQYFFPSIVSTLGYSNTITLLLTVPVWFLTFLFSLVVTYSSSYKFHERSLHIFFLMLISCIGNIIACATKNTAARFFAMFLMPLGAVSAYQIILSWLANTFPRPLVKRSASIAICNMIGNTASVYGSYMYPSSGAPQYVAGGSANAGICLFVGCLALVIRWVLKRDNAKLERRDDMRDGDDGAGYGADAMPRGFRYVL
FUN_001340-T1	MAPSNQSHRHAHIEVNIIQPKKSHRRSARSKDSGIDLEFNGSGSQRHAHFEDDIPSKKPHIRSVPRNAAVIDPDSDSDDSQWDTRSSIGTVGSNDNTMSDSRRRTGSTSNEEAALRVAQNRIRDLEAERNAALQAIERAKQDNRHAKRDSKSYSRSGLQDQNERIREDLREKFEKLKAKEQELKSIEDDLRAVKREERDLNDASRRYQQEAAAYRNENNRLREQIRQQPQSPVSGQQYGQQYGQPQYPTQYQTQYAPQAGQQYMVAPQYPRQYPSQYPPQAGGAGQQFMVPPPVSAGAVPRQGATRRPPQYTYNYEDSGDYTLKPL
FUN_001388-T1	MTAVNPAVVFAQPANFFTPRRKYQPELTMGIRPLQPRPHTYNNPGYLPNGAPGAHAGPLPGATPLLPNNGRVIQTGGVRVLCIADVRGHLRSLNDLAKQARADHIIHTGDFGFYDDSSLERIAEKTLKHVAQYSPLISEPTKKSIAAPNQTPVKQRFGPAELPLSELPQFLNGTYKLDVPVYTVWGACEDVRVLEKFRSGEYKVDKLHIIDEARSMLLEIGGVKLRLLGLGGAVVMHKLFDNGEGKTTIAGGQGTMWTTLLQMGELVDTANRVYDPTETRVFITHASPAREGILNQLSVTLKADFSISAGLHFRYGSSYNEFSVNPTLDHYRGKLAASKASFNDVWETVKGEVEPAISQNEAQQNLLRNALSVVEKMPSTAHGGNPFGGPVGGPNAAAVGQVDESAFKNMWNFNLADAAFGWLVLEVQDGRIGTEMRAQGFNFAHRGAKQHSGMLGQQAQAPATGTGTPGGSNALVASTPTGPAQARPNPPAPQGSFNQRPQQNQGQQPPQQPRAVSAAPKPGELPSRAKDTPSPAVTAPANKENEKTPAATNGTSTNGVESTSSQITKPADIIGLFIMNVPSDEAVRDIFSEEDRAKISKIDKWGPANKVAHFKTTEERDAVLARLSDEYKSRNSGEDRSKPLVKMFIPRENNNKTYAPRGGAGTWGSGRGGNNNTSGGYRSGGASDSEGGRGGRGGRGGRGGRGGERGRGGRGGGRGGFNKSEGGASPAPAAATPAAASDS
FUN_001475-T1	MSVTLHTNLGDIKIEVFCESVPKTAENFLALCASGYYDDSPFHRLIPAFIAQAGAPPSQPKGGSSIWQAPFEDEIRPHLRHNARGIVSMANKGPATNGSQFFICFDKAPHLDGQNTVFGHLLGDESLATLKKIEEVPVDKKYRPQQEVKVRNVTIHANPLAG
FUN_001883-T1	MATPPAIEDQARLLEDALAVVRQQTMMMRKCLETPGKLMDALKCSSTLVSELRTASLGPKQYYELYMAVFDALRHLSVYLRESHPVNHLADLYELVQYAGNIVPRLYLMITVGTVYMAIEDAPVKEIMKDMMEMSRGVQHPIRGLFLRYYLSGQARDHLPTGSSDGPEGNLQDSISFILTNFVEMNKLWVRLQHQGHSREREQRMRERRELQLLVGSNLVRLSQLVDLDAYKTVILQPLLEQVVQCRDVLAQEYLLEVITQVFPDEFHLHTLDQFLAAVSRLNPHVNVKAIVIGLMDRLSAYAAREAEAEPEGDRQKLEEEAISKLLANVRLNKEKKEDSPSVADTETTAVNGEATLRPSEEGTPIVADTESTAVNGDEAPAEAKNRGIPENVKLYEIFFEQVINLVNAQHLPIQDTIALLVSLANMALNIYPERLDYMDQILDYANQKVKQHANSADLHSQVCQQHILNLLLAPLKSYVSLFTALALPQYVPLLHSQTYPTRRAVAGEVARSLQRNLTPISTVPHLESVLEILKVIIREGVQAPGVQRRSVETEDTLEEQGWLARIVHLIQSPDNDTQFKLLQTTRKAYAEGNDRVKFTTPALITSAMKLARKYKQREHYADNWSSQSSALYKFMHSSISSLYTRLPSSADQCLRLFVSCGQIADQCGFEEVCYEFFAQAFTIYEESISDSRAQFQAVCVIAQALHETRGFSKENYDTLITKCALHGSKLLKKPDQCRAVYLASHLWWAVPIQARGEEDDKDLYRDGKRVLECLQRALRVADACMDTAVSVELFVEILNRYVYYFDQQNEAITTKYLNGLIELIHSNLSTNQESATIEQPRKHFQRTIEYIASREYDGIVTSPPK
FUN_001885-T1	MPPLVEESDADSGSGHEAGDDKRQPTSSTTVDDQAGEDAPEQSTPAGADIEVEVDESVHDQDGDTKMQEDDQPEAEQPSPEQQSEDDKEASETKSDGKPGLEDDKETSEAKSNDQPEPEVEKEASETKSNGEPESKDESKDDESEDDKDTAKAAGETDQGNGDAMEVDQPATEPDLPSTRPAVGAPSDIQQPAPPAPPAPRETQAAPAPQQTQAAPAPQQNQAAPAPHPTPAAAKPAPPRQSQGGSNRAPADPSEVARLGLLMDSCNPASVLEAVTIHWRQAVIGDPKSESFLARAILKNAKQPTWDRIFKELGNTLVQRAPNDWVTAMVDRWVRQVDGRTLTNTMARNNRLGFGPGDVVDGQNIVAPVPGPNILQVPAQPPPRMQQPTVPSHPHHFPHGVPPPGYPGRPPIPYPQQQGPPQGPPQGPPQRPPQGPPQGPPPAFGNNPQLGPVPMTQYGPSAPSNAVARQPPPPAPAPAPSGTPTTTQKKGGGTGKFDCAHCGYHFAQQAGLTYHLKNRVCRKHQKGLSPSPEPPKPTATVVHKCRECGKTGSEMVAVSGGGLNQEPFCRPCYEALTRRASQPANSSPHLPQLNTPAHGTPRGPLPASWENHPLQSTEGTPARASSPDNTPGGGGWAPANAGTPSGFQPVNHRSTPTSAPVARESTPGSSANPYEHLSTTEYDELTAKINELDQQCDAECAKIQASDAHTSPAARDDAVKKCKAIYATKKSILRRKAGVNLRKRKSGAGAGREIPKSESPPNGRFDSFRAEQKLAAQPAGQMGGTQQRGATQGSGVVASQHSFPAPGRDQYGQALPPPQRPQYVPTSGATGNHGSNPRPVQWVQPNTVASGVNGQGASSLRRPVSGGQELAERRRSADQQQDAHHAKRRKLDNTIGASAEEAIALDDDSGDSDEGIPRGGMNGRPQSSSGFTPSNGLPSSAALRSIGPQAQAQWNAFQPQRPTVPFNPDRNSATGTPTPRGLNGPSSRMAVLIPDDDSSRGSPAVNNGVNGTGNGTANGTANGTTPQGLVNADFANGNRTQARERANGTSSYQSPYPQDANLTSPPVGTETNGAPNGHTRNVSSSTRASHHSARNDDEDVAMDDDAQEDKSMADKKAAARRASVAASAAAASPARSTRAGGLRNSTASAAMTPPTTRATRGTRSSSISGSQQTKETKETKEIEDTSPRKSLRSRGRQ
FUN_001939-T1	MPPKKVVAAAAEKKVAEEPKAPLTSSSPPAAAASEPGEKKKPGRPKKPIDPNAPPKDESGEKRKPGRPKKGEESGLPKKEKKEPKEGMRKSTRVKELEGKRERKSDEDEEVEEESEEEVKPKKKVRAKN
FUN_002391-T1	MATMSTRQPQKSVFVGNIPYGLTEEQIKDIFGSAGTVLNFRLVYDSETGKPKGYGFAEYPDIDSAASAVRNLNGYDIMNRQLKVDFSNEGDKSQHTNWHNNQNPNPPPQNGIPVPPPVILPPTTHLPALPLGTDLPANITCSDSISRTLNTLPPAQLLDVLSQMKSLVTADPGKATALLQQAPQLSYAIFQALMLMGLVSTDALKSVVDGTSAASAAAPPAAQVPVPGMAPTPVPGGPMPGYAPPPPQGYGQGGYGGTPQQGMPFQPPVPQRQAPMQQAPAPAPAPPQNETEALMQQVLAMPQAIIDQLPPAERAQVMALRQQFMGAR
FUN_002491-T1	MNKLNMRHWSERMAPAGFGMGRPNMHLATQMPHPKPQHPAQMPPSAQDSTIHYSFNVPFASDLPGPNTEDIVYGTSDAVLRWTHPESAPDDVHIYELPVHQQNVMQLRALCKDITNSPLPIEAYVKSSEPKRVKGQVVNVCLSGLPELVHKTRERILNETPLALRCAVVDIDVNLAIDMQDGDIKVKAHVVHYLDEVAAFCGVDIFFLGPKPSTAASSSNDSLEVGEDRRFRFAIYGDMASAEHAKTRILIFIDRLLGRAVDAMRLELSLHTVLCGRARKHIKLIEAATNTAIYFPTPFAKTFRYVPPGANARNPDEILITGESEHNIHMAKQKIHDFVTPLRLFAKPTVVTPPKLDSILLGRLDKIRKIMETNGTFIQFPQLGSQLNVLRIQGLEGLHVERSIRDVMALTSQFYTASWQITHPDGMRPSPADIRTMLSDVCANSDAEVCFDKLTFTLTGSDDSVKLALMVLSDIRFLTRTGYTIRVKLELANEHKEFVSGKKNGKINKIMGQSSVQIIFDGFNEYDFNIDVCSTNYECLKNGLSLVEQEMPASISFHVPDQYHKRIIGIGGQHIQRIMKKHSVFVKFSNAIERGSIGREDDDLKVDNVVCRTPARNAQSLELVKSEILELVDRADSEFTTQTVPVDRLYHRQLLIRLPDLESMEKKWNCKIIFPSTEQATDDITVSGPEWQVPQCVDEFLGMVPSNHELQLLSSPELIAYFESQDFKKDFVPKLKAQNFDVQVKKDVGIKAEGGESTITLLWTFTRNNQGGVSDAIESLISELASKNIDTSIVKGAPSRPKSDTFEDTYKFFNSKLLQHAPAPISTDSPIKTSFGNDAARERTTLLDKIRKPGSMGSITSFLDRRKNSSHSPAGSVFKNGSGNVSKSSLISIESTRSFNADRNPWNDSGVNLSDDNSAPWPNRPFGNGSFSEHKLSFTPIHPGDVTPKHSMRGSTDSGRPSTSHSTNSGYPGPIGPPRLT
FUN_002499-T1	MKPDDRQQLLDAKTKPDDRQRLMVIGSGWAGLYIAENINTKLYAVTIISPRRTSAYTPLLASAACGLFPFSCSEGSIRGKGHDCNFIKANALGVDFENKQVLCEPAFDEDPELKSQSFNVPYDKLIICPGCQTNTFNTPGVAENAIFMKHVSDAMALRKRLFDQLEKANLPGVTDEQAAALLHVAIVGGGPTG
FUN_002516-T1	MKDPLGTPPEWLSQAITPLSRALNFSTLPLHIHEVLLSFIAYTIINIWLSPLISTYLFPAQYPALSKDRKANWDVHVVSLCQSTMINILALWVMWTDEERYGMEWEERIWGYTGGAGMIQGFAAGYFLWDLCITLQNVRLFGWGMLAHAVCALFVFSFGFRPFVNFYGCTFILYELSSPFLNFHWFFDKLGMTGSNAQLYNGIVLLIVFFSCRLVWGTYQSLRVYQDIWRALHHTPLAASPHLNSLNSTASAVLDAAKGNSAAPINGSEVMRFAGEEYVPLWLALSYLASNITLNCLNFYWFGKMIDTIRKRFQTPVVEKKEVEGKPVKTTGVNGSTVISADQTEVRKRNLPRLDSQTVPPGI
FUN_002710-T1	MSIFPYVYYMVKDFGIAKNDQQIAVYAGMVTSAFAFAEFSAGVFWGRLSDRIGRKPVLLTGLGGTALSMIIFGFAPNLSVALLARALGGLLNGNIGVLQTTVAELVTVKEHQ
FUN_002768-T1	MSSSSFKNPPTLTGMPAEILLDIADKLPLDDRAHLRATNRYFCSLIAAPTYDDFLLAERDPIEEFVERRKLFTCGYCRRFLHIREFDTIMTHYVDSNQIVLRIEAMQPEK
FUN_002794-T1	MCCGRPFESRLIKSVLLPSQQQAFLDALFPKLESHKVNPKWKLEGRLSPSGPWGRCLNVRCNTIIGLIPGSSHLTCDVCRAEYCYICGASWDVSLDLCPKGCVGDKILELRWLEIEKAQREKERERLKEIEEAKEEREASQRSRNCPELLELLAGQEATRDKVMDRIFNELMAFDRKHDAMQSDLHALYQVVYEERKRADAEELERLQERHLEEEQQRIELYETQERMSSMRLRIMRERKEWCSRQPEGSRNQWSDRDEYDMDSQERLVARQGFVHQADLGFLRRAQENWELRVYDRQWAALEGLEDKMQAEWDDECLQKKKKLWERIEAKKRELESEWRPEMERVTRAMEEKTGLKHVALRVEWPEDD
FUN_003335-T1	MVTPTSTGSGSEPTPSNGIEIAPLETTPLNIGSTTFEKHQSSLVDADLVTVANAIASQATCINKNFASCASELNQLKSNGSANNDARLRALESKLEAIEERLKALDEEKKQQRVTGKTYLFKNIQGEFGVEPMTEEPEFVKKFRQAYPEYYSWAIQEFNGPDTMDWTYGHPPRYQKPKYRGPKYIAFERVRHNKDTTDHAIIWSRHDGDDHALIAETIAPVPWQGHWFADMYPGRLAKWHWIDETDACGAPRLELTWTEQLRRCGKMA
FUN_003336-T1	MPSSIFRIAIIGAGPVGCTLARLLLSSPSSALLSVTIYEAELALDFRAQGGTLDLHTKTGIAALRKCGLYDEFLSLARFDGEAFILCDKNLKRYISLKGASGEGSSRGRPEIDRSALRKLLYDSLPEGVIKWGRKLAKVGDDKTLFFEDGTKESGFDLVVGADGAWSKVRAALTDVKPVFSGIDGVIMFIPHVSETAPHLYDLIRRGNLFSFSDGKSISGQQMGDGSIRVAAWWTRPEEVVKKTKYDFESKEGMESFRKVLGEEIFGDWCATLKELIMMAQEPIRLPLYMLPIGTTWQQRGGMTVIGDAAHLMVPFAGEGVNLGMQDAMYLADAIIDAAEKVEGGQDEKALKDPLGTLYGGVEEVERGIWKRAEKKQRLSWGNEVDMFLTEGAPRSTVHRYLTRNVEEELGWLGSRVVGVFVRLFYMVFRLIY
FUN_003339-T1	MTLKPNTRLFEVLHNQAVATKTKDQFWDAVENLNRVLIQEAWAEMEDVEVEPRENKMHWFEYFSKITRAAKKDRVSKKDEANTQNTGAEKAASKEKPDSEKQPEVEDEARESKKLSDMRLGDLFPPELICVLEKSDWFKQADVFGKRLNLLTSELDLPTDSADANDTKPHEVDTSCTSTSMDDTPEASDSGSSTSTIHGDWTKEGTSGQPTKAGPDSAASEDIEFLWLDNRPLQLAPAGKSRSWGAGPVTTKMMDGQLRKVALAFEEHADNINKNFDSFASELNQLKKSPGGSNNDSRLRDLEDKLASVTERLAIFENHEQRLDAHDRTLEDHEQNFGTTETGPDLPSKNIPITRLSTSPEGPFESSGHAKLACTVADQATDINQNFDSCVRELNESRKLCSESISDARLRALEDELSSMKKELTASGLEKRFRGLETALQHRLRGKVYDQFGRRITRELEFVEEFRRTYPEYCFIDIIQYNSFLGRHPDEYYKEGPKYIAFEEVVDQNKELSHTGRAIVWSRHGVDEKALIAYTAKLNTNECFTPRVDYSFPGRLLMEIEISGPPITNSEPTNERHPSVDTSSSRQKSECGDSDSDQRLRALEDKLESVMKKLTAFGDEKEAQNRELRKEDMETLRDLRKRIEKAEDRSKMVCGDLVDRNSYYGFDGVREDLRDQYADYVRPFRGEWPQYRLWDILPHESRNSNLIDIMGFRRNFIFFEVVDADQRRKITFTKHEDFHDGSRLIEEIVCTYSHPL
FUN_003425-T1	MAKPKRKRSEVTQPATAATTQQEIQPCPKPGRQPSRRGKVDTNPDHNAAIIDAPEALRASPDADEKGESFDIKKPAGVPPKPNKSPTKSSIAAKKGSDEIKAFKAEQAAKKAAEAKIKKEDGGENESLVREDPDGEGDAVVEDADTMKREAARPPPVNSDYLPLPWKGRLGYACLNTYLRLSTPPIFSSRTCRIASILEHRHPLKNPSEPEHATKNRPDKDQPADIARGQRYVEELGLANARDIVKMLRWNEKYGIRFLRLSSEMFPFASHAEYGYKLAPFASEALAEAGKVAAELGHRLTTHPGQFTQLGSPRPEVIANSVRDLEFHDELLTLLKMPKQQDADAVMILHMGGTFGDKEATLDRFRTNYAALSPSIKARIVLENDDVSWSVHDLLPVCEELNIPLCLDFHHHNIIFDSTQLREGTKDIMDLYPRIRATWERKGITQKMHYSEPTPPAVTGRQRRKHNPRPATLPPCPNDMDLMIEAKDKEQAVFELMRTLKLPGWDLFNNIIPYERDDDNKPQPKKAKKKKTKKQIAQEIEEFGKELSEEEDPVKEEVPESEIGMGGPENRVYWPQGMEEWLRPKKREIKKKNVEGEEEDIFKHPTPANFQARKELVARLKKPLDQELKERLSKAETLKDLIALVDEAKAAGENNVKEEDGEEGPPSKKAKKAATPKKAATPAKKKTAPVKKPAKTVPTPSMSEDEDDDELSSLPDLSEEDQVSAVPTPVKAAKPRLNRRTSSKKTSYAEVGEDVDMED
FUN_003556-T1	MALQVQDYNSIPPSPPATPNLGHISLDPMLNMPNKQSNPSTNGFSHTSGTSSPTSHLSNGGTNGTNGVHKAENKIHTNMKVEEVSHQVDSFGLHTSSPGARVGSKLASYSDDNYGTQFPRISKHVELMRNEYDCVVIGSGYGGGVAASRMARGDQSVCLLERGKERWPGEYPAKFTEAMKELHVSGDFAPGFLDGRMVEGGDPTGLYHLVVGKGQNAFVGNGLGGTSLLNANVFRETDERTMALGEWPQELRKPGELNKYYKRARDMLQPERYPEDWPELPKLSLLEKQAKALGFEEKFERVEQTTRFVNGANSTGIEMFPSALTGQDSTGVNDGSKSSTLVNYLSDAWNWGAEMFCQCEVRYIKKHPDKEGYLVYFAWHGSKRGSFPHNLYEDLMWVHAKKCVFVGAGSLGTTEILLRSKSLGLAMSAQVGRTMSGNGDILAFGYNCNEEANAMGREQPSTYRPIGPTISGIIDCRHDCENVLDGYVIEEGAIPEALAHMLEFMLELMPGKEIPKHLTLQQRISHMLAKQGSRFLGPYHPKGSLEKTQVYLIMSHDTNQAYMTLKDDKPVLQFLGVGRSDHVAQLRETLKRATEAVGGTYIDSPFYAALGQQEITVHPIGGACMSSNGTADEGVTNHFGEVFTGRGSETYDGLCVTDAAVIPCALGVNPFATITALAERSVDHMARKKGIRVNLETKNGIINPLTGHPKRGKRQKNDDAMVRAQTLIHDVAASGLSGFEFTEVMSGFIHVGDGLTGDYEKEGYVTAAKTARGLCEAARFFLSVKAWNTEAIVHRADHSAMLTGTFVCAALRGSPFMVKRGDFELFSDDLGASGTKNLRYDFDMVSTDDTILHFHGFKIVDSSVALNPWAFWKAASTLYVTITRYDKNGPVLGRGILNISPTNFLSEVFTLSPHGRNWFARMQSAASFMTYFTKQAAGLFFAPLTQLQYPTQSYMGYINDTHKTETIKVVASDGVKTYMQMWQPPPTDLPVHDLFMIPGAAVDHQIFSLQTIPHNAVNYFTAAGYRVWVITHRIGMTPAAQHNWTTYDARLDIRAALKYIRSKNGKTPVYTIAHCMGAVAFSSGLLDGTIPADWIKGITASQVFMNPEWSTSNMIKVMMPLQLDKAYKTFAGNWFDITSSANDSLVQRAINQVLRFYPDTPAEICNNCACHRGTFVFGR
FUN_003831-T1	MGLSMQTSEVVLADRALTSIWREATSHPQGPNEERTYITFISHLLYSKIESLIGSCIEFKISIFKASAEDGFTATPLDKINIESMADICLIGKLVVRLQGSTDECIEPVHMAAAKTLHAELQSPSRSGNLKGKIREAFEAVRSSDHEVLTKLLPGLFGIIKRMPALEALSDMIAAVQICIRMQPVASGIFLREEHLDVAEYLDARLRRPDDEFNTVLRQFLAAVKTSDSIAMAWTMRLMRSALVTGAENGTNTESQGMSGAMAVQPGLGDIGSFRSNPKSVANGIENGANMESESMTSAITGQQTPGEDDSVALDTAESRAIGFLESDPESETIQFRQKPTTPGPLRNVD
FUN_003877-T1	MASSSDELRKAQTNETNESTDTTDTTDTNGDTVEEEEEEDVEDTEAEETEDDEDDEPKLKYARMTSHLGAVYRNGDATSTFLVAGDKMFVGTHNGNIHVLSLPSFQSIRVYHAHTASITSISVSPFPPPTNIRGRPEAVQRAASIAPRTPPRNPSISTTATQSPRTPQQQIVPNIPSNQIYIATSSIDGNVCVASLVDLKDVQLRNFARPVQTVALSPDYKNDRTYLSGGLAGNLVLTVGGQAGTRATSSTTGTAAATASGWLGTIGLGGNSGKDTVLHYGEGTVSTIKWSLSGKYVVWVNEHGIKIMRSNLHLESADSESAWKRIAHVDHPQEDGWDEMASVWKPRVEWIDEKSLETDDDDKARENASASAATAKLKQQSLKIRDRIEKLLVGWGGMIWIINVHPGGMGVGKHVGERSVGRAEIIKILRLDCIVSGLSLYTPTLLLALCYSREDDGKEEESPPKKGHKAKEPTASTGSEPRGGIRHRQNASPPEIRLIDLGSSEEVEVDTDDLTVSRFERLSAGDYHLGILPAVRAPPVVRTSRGTLEALSGMGSGMWNATINATALLSSAASIRSTGSGSHAGSGTTSATARNRNGTSNQAAHPIAAAPGMKIFIQSPYDCILAAKRDLSDHLSWILEHQKYQQAWELIDEHPEVISSSPERLADIGPETPSRTEPSHDDFFDDSTSTADSAGKLINSAVEKEKRRIGELWIQQLINQGEWEKAGQICGKVLGTSTRWEHYVWTFAGANKFDEITPYIPTATVPHPLPATIYGVVLGHYIAHNRLRLRDLLDQWSPELFEVRSVTTALENLLKFRDVREDSVEDGQRGRDWRIIQESLGKLYIADGRPREALNCYMRLHDADAAMSLIKDHHLVDAVIDDVPALILLRVSEQQKKSASIEELEDATSEAIMLLVQEARHGLVLPDVVVSQLEEKELPLYLFFYLRSLWRGDGIEEQSHEVKERLIGESRSLVDGFADLAVRLFADYDRELLMDFLKVSISYAFENAAQVCESLDYIPELIHLYSKTGQPQRALFLIIDRLADVSHAISFAKSQNDPDLWEDLLNYSMDKPRFIRGLLEEVGTSIDPIRLVRRIPEGLEVEGLKEGLGRMIKEYELQYSISEGVARVLRGEVQEAQKALRRGQRKGIKFDVHRKGRGQLDLEASDIPPVTEEILEPGEKPNELEPKPGHCAGCVRPFEVQEIETLVGFACGHVWHLSHLLGYGKEEGEEVPDTGLDGDEGEDGSFGVQRSVGAKVTHARLLRDRIEGGCPVCREKAGEE
FUN_003944-T1	MSPAFSVVEGKTPEGNSYKAYGKKEHRLGSGSSAYSQSTGFPTLGAHAGAQAAASIATAMDGGHESTGRISPVLRRASLNLGRRNTSGAYELRQAEAPPNEEAQRYAEVLKQRKMDRRAQDASEDDNLMIGTKVDKNHANWVTAYNMLTGIRLTAGRWEAKVDRDLDDADFLTKNRYTFDVGGNELIPADQYDFKFKDYAPWVFRHLRQIFKQHPADYMMSLCDKYVLTEQGSQGKSGSFFYFSQDYKYIIKTIKKSEAKFLVKILPEYYKHVKENPNTLISQYYGLHRVKLSSYGRNIYFVIMNNLCPPHKDIHSTFDLKGSTVGRETDPAKLAMIPTATQKDLDFLRQHKLIQLGPRKEKLFQDQIERDVAFLKKINVMDYSLLVGIHEIERGNKENIRDSTLRVYQPGSKASTSMLDQVEARSPGVDGAGGSMPGARNSIAMSSPGGMTPALISRSTSVVDGKRKVSQLRQFMSQEKPLPMRESSIGMSDFMAEGPVNRDSVFYADEGGLRSTHEDGRPGKQIYYLGIIDCLTEYNIVKKSEHRWKALKHDAAGLSPIPAGPYGDRFISFIKSITKSPEQADRDMMDEVDGSASANGDQNPSATSHPVHETGNDGSSYIHPVTIIEDQSSPTVDTHAVSHGNVLDQTLSESPVGVSDQHFSSGGNLDKMPSAARLRISEENRPSTKATTSSRASTIKERFKNFFKTITRSHKSLREAYNAGDDSVAAANASSASAQNHLAYMVPASQIEDQSVPPIPTIVGGHFADSSSVYSQPQDSSQLMSGTQLPNIEEQAAQQPQPSGSTHNTQGDASSKDSGLDMEYSPAKAAVKPVRHLTHAELHRFDFSTDSTYSSSAENTLRVKKDVLPPPQKRFTFENGEPVLVDIPVAPSASPPKKYSFDHNPFLRPVAAVERRAVQA
FUN_004041-T1	MFDTLEADIVVMQELKVQKKDLTDSMVLVNGWDCFMSLPAEKKGYSGVAIYARTSVCSPIRAEEGVTGILRPPNSSTSYRDLPADQQIGGYPSIDQLSSSPIDAAVLDSEGRCVVLEFPAFVLFGCYCPANRDDTRDDFRLGFLSALDARVRNLVAMGKRVVLTGDLNIVRDVIDTADVDAAASPEEFVSTPARRILNQLLEDGRVFGERDEGRDQGIMQDLSRISHPERKGMYTCWNTKINARPGNFGSRIDYVLCSTNMDSWFSLSDIQAGLYGSDHCPVYAVLCPKVKLDDRMFDIKEIMNPPHTFQDGNRVKEWSTKYLLPLSARLMPEFRNRRSIKDMFSKPPSIPKAATASPSAALPVPSQSVSLAQSAGPATSSAAKRTDDGAKPNNKRPHKTPAAPAKRAKLSSQSTTANRSKPDKGQSNLKGWFVPKQPENNQLTAPKPTTETESPANSQSTVAAAGDGLSNSAASGEVPADTEGGQEDMDEYGEEPDATDGAKVVDSATAQATFAKLMSGKVVPRCEHNEHCKMYICKKKGINQGRSFYLCPRPLGPTGKKEVGGRGQWRCSTFKWASEI
FUN_004139-T1	MAWALPLLRTLSLLVFLVSLSTSYTPLSDETLKKLPSSNGAFDIKTGSLLAPLLIPRVPGTPGQTVAQNHLINFFRDSLPSWTLAFQNSSSKTPATGDALVPFMNIIATRDPPWAKEGDVGRLTLVAHYDSKLKPEGFIGATDSAAPVAMIMHAVKSVDAALTRKWDAMAKNGEGGLEEDVGVQVLFLDGEEAFVSWTDDDSLYGSR
FUN_004155-T1	MEYQHSHILSPSAYSTSGLCDGIPVRRHNDFLKEETGVIRAQRDWKKYVGPVPPNYHGSMAADFSFVQITIPECLPERLEVISYADEFAFLYDDNACQAEIDGENDALLSILSEGIRKGKIESTSGKKLIQAQLFKEMLAIDPPRALTTLKAWAAFIELGTAKQHRKIFESLEEYIPYRILDAGEMFWFGLVTFGMAITIPPSEMDLCRRLTRSANIHFGLTNDLFSWEKECLEAQSAGRSNVVNAIFVLMQEHNCTVDEAKHLCRIRIVQSQEEYLKVVEENKGNMALSKDLRKYLEALLYSMSGNTVWSVVCPRYNPGLVLSDRQLKCLRDGFGDTGVDTFVQSVRKEVATHTLPLPTHTPKTTPKTDYLGH
FUN_004245-T1	MHFLKLTLLAMLGLLALALANSVTQAAPYCDAQGGPGNCNLAITYPGSGTFGAVGDLTGYTGYVYDYECNLIGVPCTEEGKQFCQTIPGSSNVIYGDEVYDKFEYNGHQYKLYDCYQVNDYTQMACQRAFLCDYPN
FUN_004282-T1	MQYTSILLSAATVGSALAASSVTTHVVNVGGNGTLTFSPDNLKANVGDMVQFQFNPKNHTVTQSNFDNPCEPISLHDNSVPGIYSGFMPVSDSDTSAPTYTILINSTTPTWLYCSQGKHCQAGMVMVINENTSANSTRSLANFQAAAAKATQNLAPSGDATNGTTGTATASGSSTSSSSSSSSSSSSGASSAASSYKVSGLLLGGLFAAGMAFLA
FUN_004349-T1	MAQGEQQRNIVIVGGGIIGCTTAYFLTRHPAFNPAKHSVTLIEATKIAGGASGKAGGLLALWAYPSCLVGLSYRLHAELAAEHDGARRWGYRQVSCGSLELKGRHLPDELPKTGEDVTSTDKSWTKLPKQDEKAVGKLRAAGLPKDLDWFDAECIRNYSELGDTSTTAQVHPYQFTTSMAELSEEKGAKIVYGSVTNIDYTSGEVKSVTYTDKESKESKTIDADDVVVTAGPWTSQIFPDVRIDALRAHSVVIKADVSPYAVFSEITLPYDFGRTDEATKKVTRRHGVHVSPEMYARPNGTVYACGEGDTLVPLPKTTDEVETDQDRCQDIIDYCASVSTTMGEGEILARQACYLPSVSGGRGPLIGETGTKGLLLAAGHSVWGIQNSCATGKLISEFVFEGKARSAKIAELDPRKYMESTSSFPILKKSRVDGTK
FUN_004489-T1	MFSQMFPPKPGFTEKDLPDLSGKVYIVTGSNTGVGKELAQMLYSKNAKVYIAARSQDKSLAAISDIKTAFPSSTGELVFLKLDLSDLTTIKASAEEFLSKEKELHVLWNNAGVMDPPKGSKTTQGYELQLGVNNVGTWLFTHFLTPILVSTAASAPKGSVRVVWVASSAAEMASPPGGVPLDNLDYHEDMAQMIKYAISKAGNYLHGTEFAKLYKEKNVVSVPLNPGNLASDLYRNQNPMFYWFLTKTVLWPNVYGAYTELFAGMSPDVTLERSGDWVVPWGRFMPTRKDLEDAAKNEAEGGTGHAEKFWKWTEEQVKPYL
FUN_004549-T1	MSSKYGKQPQTADHSTAWSVWLWDDTIHKFKRNRLNAQGAQEIEYQGDEGELQDEDEDEYEDEDEESGVPQYGSQSQETLIGRYENTPRAYTDEAISADAQSLSGSSGGGDPEYTLEAQSNLEAEPSALDSADAEASESQGSRALYQKSYYTTKAYRESVAGPSTLTQPPAMTVSSSYNPYASPPTQAYPNNVAPYGNNQQYFTGTSAYNAGPSNAQVGSTVPLDLSQYGNAQEQPQYYGGNSTYIQAAPNARVGSTMPLDPNLRVHNGTEFVKGLVFKAVWPEPWSPTAPAPRATEHISESRFGQMTYHSIRRPIMTYGRRGTMKGGVQAEDHAIIYMGKRAPRPLYGEDGMVKQPLRVHAITKRDTLSPESRINYGKVYTVEYGVAVHFIGKVKDKNLTQLLDDFNSVWEEGEI
FUN_004656-T1	MAATDKRKDADHDSTTKVAPKKEGKDKPNGTIKLKRPAPKHSKPGNWRDGSVIDNDDKKTKGTPTPSTATASVPSPGPVVNQLDDNARDTFATGRPLEDSPELHLCKHCKKSILKTAAKAHVSACLRQKKEKALRKKEAKEAREKAKDKEKEAADPDKAKNKKTDGDGDTKMEDTDDDGEEEKEEGKKVPGGAKGVKKSTKKADADGEKKGKKRKADTDADKGPKPKKKKEEPKPKAPKAKGPVDVEKQCGVITPNGAPCARSLTCKSHSMGAKRAVPGRSLPYDMLLTAYQKKNQAKQQKAAIDANAPLEDEDDANAGPVDSDEEMQLVMGSLAKWRPRPIVEQPVLVPIRRVYQEARLRSEIDNATNGGTINMFGPTPPSALQQQLPLDIDADADDAPGEPEFGMGAAAVQSASRRSSSAFGMAAPPSRKASVAAASTKRQHQAPATPRTLDLTAPKTDSFSSANLQQCPVKQVLQDGSTSSRCLDASINRHQSGRFPATAENATLFRLEAGWELTDCAVALLDRRINSHSSIPKSNAIATVPVAFAMAPDSQHSSPGPSSAPADKQPSLPHRQRPPLKDILLDQYVTRDLLHTAALVDQQEKVRDLSISQSHHWAEFYKSIRGECRQWFPPSRLYGEGYNGYGNGHTDSKPGLLYPTQKPRLGHKKTAPLKIKRKDMKQQAEQLEELVPIRLDIEWDKIKLRDTFTWNMHDRVVPPKLFVDQMVEDLGLMQPVAEPVADQIMHQLREQLTDFYPHVYIEEDALDPELPYSAYKNDEMRILIKLNITIGPLTLVDQFEWEINNPLNSPEEFARSMTTELSLSGEFTTAIAHCIREQSQLFMRSLYIVGHPFDGRPLEDADLVAAFLPTPLPSVFRPQQQAKEYAPYLYELNEADLERNELVFSREQRRQKRSVNRRGGPTLPDLKERQRTIRTLIVSSVIPGTAESMEESRIFKRPTGVSGRGKRPGAGARDDLSDSDDSDGSAPDSPALSQLQGTARTRNMRGAATAAQQRMANLGRSETPELSALHHHETRTSARRVGGRDLREESMDVPQSKIVVLKINRDKFRQYVSDQKKGIRPQHLQQTPSYGQHTRSQSALSDRGTPTAGAMGPPSTPGPSAHSAIKRNASGHTPGQASHGAGQQAPRTAQIGRVEAPPPPPAGQTPLIAPPPPAWLTACLAPLHALYPTDSFEGMMRHLAVDAETELPVPAPPAGTPTPPNVKWMWLPRIRCHDCPGKLYTPGPEQSVENFAVHLRNRQHKERVESRLQSAARAEAMNVSPG
FUN_005138-T1	MSQGTSLPLASPLRSVHAAEEVSSAGRQVRFDPLATPEDPPTPQDGRHEDVMTLHSVFRRFASADRSLPQELRNAVWEQCLPGPRIIRLSCPHAGQIHRPSPNPNAPPNPTVCSAFYTSTENPRTLSVSIDARSATIRAGYEDLGEAIARPYQPSTTRTPVKDRLFGNVSKQQAQRGTKTYVNFEKETIYPDVISSYPSVLSWTTGFTQMLLSSCLRIDHDPEAWLPRA
FUN_005275-T1	MPPFLPRKRLRSQSPPPSAKGKGKGKAKASPKAPPKRATLFDDLDSGVSTPKTEEQNNALLAKLGEESDDSDLSSLSSSAEPEASSSKRRKTNHQPSSDDEDEDDEDIEFEDVETHQPVSAAPDPSGDLDLTLTRDARISLTNPHGTKKGPSKIERQIRISAHCMHVQLLLWHNAIRNAWCCGKEVQEILVKQLGPNTLAMVEKWKINSGLKVAEETPKKGAKRKLGDARNQRDWGSPTERLENGKVNMSSGDPLYSLLRTLVSYWRQRFRITAPGLRKMGYMSLERLEEDTKSFKQDGHDPERHGERIRNIEEFREHARKFQGSRDVGAQLFTALLRGLGIETRLVASLQPVGFGWSKNEEAHPRKIKKEKKPEEKESSDDDGDDGDEEEDEEEEEEPITAVSKVKKPAKKGKAATNGSASGKRRRTSTRGAQKARAQVLSNASDDEEDEHDDASVVDITPVAPSAGKRAPGKHYDKDLYFPHYWSEVLSPVTKTWTAVDAVVLQKVATDEETLALFEARGPKANKAKQVTAYIVGYSPDGTAKDVTVRYLKRHMLPGQTKGVRMPVEKVPVYNQNGKVKRYEEQDWFKKVMSGYVRLDPRPSKSKAPQNQVRTEIDDEEERTILKPVKPEKKVVKEGEETLQSYKTSADFVLERHLRREEALLPGAKHVKMFTVKGKGESATQEKVYRRKDVVSCKSTETWHKEGRAPKPGEKPLKHVPFRAATTNRRRELAEAEAASGEKMLQPLFSKDQTDWIIPPPIRDGVIPKNNYGNMDVYVPSMVPKGAVHIPRRSTKRICTKLGIDFAEAVVGFEFGHRMAVPIIQGVVVAEENEEMVLEQWEVEEAERLRKEDEKRTKVALQTWRKFSMGLKIIKRVREEYGDQVDNNPDVLNPWTNRNKSGENGAADDEAQRRIMEREEEMGGGFLPEGQDVEEPAQGGFFPTNHEIEDEEDGDGGGFVVEGFENRKASTIPKYDFGNGDAMDLDDKDEDDDEETADTPPPFRANGRSNAKKRTVAAATAAKRGRGRPKKILNMDLDDVSDEEFSDVNPNGRPSTKKQTAPASTPAKRGRGRPKKTTEKSIPPPKPVSSKRRKIADSEEDEDDDGDDDEESSLSELESALEEEVVAKSSKSQKTKTPAKKAAAIPSKVTPRTAPRRQAARRSATALKSHYFEHPSDEDDDEE
FUN_005485-T1	MATSMTSATRVCIICEEELELNSFRKAKPLCARVSEVCQTCASLCIRAALDRNDFNDMPCTHPDCIWTLEEPDIKRIADGKTRGRYTYLSKLAEVKNHPNFRWCANPSCDAYTVHQPTKPERNPLIDDPFILKCEKCGSLSCFLHQRPWHKGQSCREYDESQASRNDRKTEKETQKFVQENTKPCPHCGVRVERDNGCQYIMCGYCWGEFCWTCLAETEDAEHEGKCLEADDSDDSMSEDSNNIDDSDN
FUN_005566-T1	MRGLMAVGMRLHHAASPRPPSPAFTIKIPSRLSAKHGTFKLVFYVPEDYQRQPDRRFPVVVNFHGGGFTLGTGTDDARWARYVIDRTDSVFISVEYRLAPEHPFSIGIEDGTDALMYIAAHAEELRLDAHKIALSGFSAGGNFTFTVPLMLHDLKNDAGKRTIAGDVSKIRPTISTMSSSSTLNVGLDPNPNDPNASHIHLKSLEPTELEIHQKVPDLTIRAIVSFYPPTDFRIPRCDKRETNPMPAKNLPAALTDLFDTSYLPAKDGIDPSDPYLSPMAASDALLAAALPQNIILYTCEYDMLNAEGVAFGERLKNPPISKIVTGGLINAVPHAFDRKPNPLKFSKAAEKAYGEACAQLASVFGIRNSFEERRQLDEVKSVDRFEEGRVTSTLNPEDIKVANQSLAGGGGEGSGSSSSK
FUN_005591-T1	MSSNTDTTTPVRVPKAATSSYTPGTQDPDLRSQINSVLLGSGHITRIHETLTTSLSTHPADWSAKVREHTLALLRSGEYTTFPALMARVTADIKAATDAQRAEEEHKANGTSNGTSNGTAQASSSANIAHLAVPRSVIEEGVTVARECLEQVKDSKLDELDGTVWENVERNGSKIKLRKLDGKPDDKPDGKLDGKLDGNVEGDVEGKRMKPKYKLDKKRAEEKSSSPWDTP
FUN_005595-T1	MTFSEVFDPLLCASLHNEIVAKFDAPVSQAKYGHVVVRNFFTACGERAEEIRSRLKPSLVTFLENIDFVQAQEERDDEPFVRFTPLVGFPNSHMFATLLFVEGLGVINEDEQDGTSQNWVVLYRGECEQAGLYFNMDTHLCTWSHQMALVDNWYPLERALRFWLHMYEEGIWKRYNAVREEELVPRGPGIDGEPDREGEPLPLFPGPKISSTIEDFDWGTGKYVMEGYSGLYLFPTAYLSEDCAVFIMPYPIGENGYIREGNCPESGGRDNKRLYVHGACPFIMAHPPRFWIILDHWIYMVKNGLWEIGLDGVQGGINVFKKANTKEKAAYYRMPPCFDEDLILPNLNDFSIAKKA
FUN_005596-T1	MSTNTARADLLTSAQTVPHDLYALLSIPPSSTTKQITTAYRKTALKYHPDKLGDAFDPDKFHLLQLANEILCDEEARRVYDSQREAKARKKVESEKLEKGRRDMVEKLKEAERRGSAGGPGAFKVGVKRGWQEEDAAAARLRQLEEEGLKRKKEFEERLRREAEMRDAGVGGMRNDGAERGNGEAMNGIKDGEKEKQKTPQQTPAEEAEEEAKIAELEQRIREMAEAKARRRAEKKARKSGIFVPAYEQSAQNTPQAQNRASSLPDPINAGASTMPPGVQAPGNTEQVSTPRRDLFSELKKNGGPSGTTSATGTPKFSFSPSTAGKGGNDFAATMARLKARERQKQGLEEEIRKKEAAGETA
FUN_005604-T1	MADILSIEDHFTAISPAYNYPWDVDLPPALRSTYHSIMVRPKLRTHEGLLKSLKDKMEAIMQAPPQSKHAMADYFLATVEKHRNFILRWHLEYQKFMVENREVGSIRERDFWAAMNNSRAKCRRIVAGNVAFLPGRGRQRLLRAVECLHRDMTLPEGRPFLRVLDSLLFLNKVDAERERELWENSVYCYYTPDWQTKHEIWEPIFARYVRYGDMGTAHIVPYRIGCETMGCLFGGDGWEHMWGVGNGIPMEVHLQQSFGLHLFCLVPVEKDGGAFGLKVLLVDERLREYQSTGRGSGIEETFGDIDGRELKFQNDCRPSLPYLYLHYWVCMVKAKEENWPGWRELHERCEKGELWTMPGKYLRMSLLRKLVADSAFGEKLSLPERLFTDGDMDEEEEEAAVGTEARSVAAKELQAIFLDEWNFRERDDGGEFEHRTYER
FUN_005979-T1	MASPNGAQLIARTLHQLGVKVIFGLVGIPVVQVAEEAIALGIRFIAFRNEQACSYAATAYGYLTGRPGVCLVVGGPGVLHAMAGIGNSSANAFPTLFIAGSSESHLVTKGAFQELDAISLLTPHTKIAIRASLDSIAQSLTMAYRTSWYGRGGPAFVDLPADVIQGEGEESSTQVVPAGPLAAADPSKIKLIAGLVRSAKAPLLIVGKGCAYAKAESQLREFVDQTSIPFLPTPMGKGVLPDSHQLNTSSARSAALKGADVVIVLGARLNWILHYGEDPKWSAGVKIIQVDISAEEIGKNAGDAALGIVGDIKVVTSQLSAALQNWRYDTSSSSYMKALKASEAKNLATAARAAKVDKVPMTYARTFDIIKNTLHRLSPPEDGNVVYVSEGANTMDISRSIFPVEHPRLRLDAGTYATMGVGLGYAIAAHAAYNLPGAEAASGPSKQHKKIVCLEGDSAFGFSMPEVETMSRYSMDVLMFVINNGGVYQGDSNDADEWLKLQANSKEGIAPGGLRSTSLGWEVGYEKMAEMCGGKGFVARTPEELEKATEEGFKAKVPVVVNVIIEAGAAKKLEFAWQNSSKKAKKGAKL
FUN_005997-T1	MSPEADTFHLFALFPTEIRLLIWRSTFTTPQRITVDQYIAWEYNRCFRYPRPSPPPSPPALLLANKEAHRLFLSAYEPFHEKSGGQVYTAQIRKRYINKSVDIICVPGPEAFNDYEGWWDSGTYKPLAGIKYLEIDHVSESFWDLRWFRGDKSYECTNPQHVAKSLPAIRFLQSSLEMVTIRPMYANLTQSGCVEGTYVYEPPTTMSEEAGRFTSKNLGHFYNKNTVHMLETLALAFGMTKDVQVGEANPGTWTWLEATQPEQYVRSAREVDKGGDGLWCVREVVGFDIEKVVKRKPVM
FUN_006188-T1	MIDDYIVAYDSNLADVVQFNGIAILALGFSNFIWVPMMTCFGRRPTLIVSTTICFASSIWRARATSYSSFMGACILNGIGAGPAETAQPVIIADIIFLHDRGKYQTLYFASYYGSLTVGTMISGSMANALGPQSFWWLNTALLGFTVLCCVFLFPETKYNRTYALSSVKVSSGVVPAKSSSEQGKGTDATATEDVISIKNLDIHNSRAIVHIHQDPCLGRGKPSKRQWALWQTYQGPGSVFRKILYEIWLPWQLFAFPIVDFASFVTSWSASFFLATNLTQSQVFAAPPYNFSSQTIGFFNFATLVGAGIALLTTGPLSDAIAARLTTSNRGIREPEMRLLTMIPYVPIMVLGNIVMALGYEYHWDWRLIVIIGYTCAGIQATALPAITTTYAIDSYKPVAGSLFVIITVTKNLWGYGFSKFITPWSESAGFIPPLMTNMALTTFFCSTGVIFWFYGKTFRRWSKDSHAHRM
FUN_006219-T1	MAVLNRVLTLVGLIVLLLSILAAVYATSQISTLSLPISRILAGFTICLPVFAYVSTSLTTRLLRTTTTRYRPLILLFLFTIQLIYESVIATLALTYFSPTANKCLLNEQWSKLYQNRDAGAIKTIQDTFDCCGFNSVADRAWPFPHGRPEEGFDARQCVRMYGRTKSCGADWAGRQRLSAGLFFGVALTVFMTKVFAIAMQSNLWNQYFDTAADGERGEYGRQGALRHLIAGGEENGDQGAYHDEEEGTRRVENGTAEEVNGNESGLRVEPSGLNGNDASAQWRESS
FUN_006222-T1	MSSYYHYNSHQHPTAATAHVASNNNSNMHHGGRSRRAPRLSTSQNSHRQFRGVRSMKEMTESPAVTAFRLKYEAGRSFDLDDDMEFCPNLLTESDIVSINSGSSDRSSLASGSPESSPTQQPQQVTSTFSLNSQSTPYVPASYHSQTPNLKLHQPAATRIRSAIPIVNPSTGLSMSSPPQSVSPARMQMQQARRW
FUN_006232-T1	MALTAPLSSLAASSTADHSLTNLTRLLARQQKILSHPDEETERKLRRDVYFRRKVGQNLDLARTLLLRLEQDAAGVKVLSRRQVEQAELMRKRDGVEWLSEKLEAWEEIAAAEPHDDHDVSEGEDLLGDDDTPSEDVTESEESEAREVEKTEARDMKEPQDPALQEETSQASQGNPLPESISTERDQLFPSTLRLRHSQPTSAAEPNTDTATSTATEHMLTHNRTEQENLTASLLSMATALKESSKAFNTSLESEKEVLARAGEGLEKNVTGVEQAQRRMGFLRSMSEGKGWWGRMIMYVWIFGMWFVALFIVFAMPKLRF
FUN_006280-T1	MQNLGKLRKRKDTTPPARPQRTRGKSPSSPFTRVPGEDAGPSADPRSASPQAPTKWTDIIRGRRRDRHASVGVSPEREEVAKEPPFLSLAIPEIDGQFRQLHANEAHRSSHRFPDGPSSRSFTRTRCLRSEKADRYNNIHAWDYNRVRLHRFSSSESDYMNASYINLPPSASNTSMMPSGTNTPPSPGTALSSTFSNLTTSDHIPRLNYIVMQGPRMNSVADVWRMVWFERTLAEDCSIIMLTELVESTVDKCAPYFPTPANPVLRIHLGTPCFNDAPSSDLPWASSDPDHSIANGGSGTEFSCTVKYHQTLPSPSGIEASRFLIELCPEYADRYEFPVAQRTKFVTHYFYKDWPDFGVPTGRNLLSFFELMSMTYQPEKTRIVHCSAGVGRSGTFIAIEYLLGQLVAGKMDSRRASASGTRGSDWVKVGNNVGGESVKVGDADKDLIFQAVDELRKQRKYSVQSVEQYRFLYKVVSAYWWWLYRGRGVEVAKSKAIGVEDLLAAAGEVFGEEVAKEEESDDVFA
FUN_006309-T1	MAEPQDIKSLQEPVFAAIVSTTRSVGQISAEDLPFQRSLDPRVGEALDERSARLLDLSGRLLKSASSVAGQNAPVLEELDDVDTNWRGVVDVVDSLLEKTDTCLDEYTGLIKPRSASERDQSGSVTPRRSTTTSKRPRTENLLKPQLAFDHKPDNSDASPWRPLLTSKPHAVVPLEKSLEMFTDEYQLPQYDYHKLLPLLVHDEATNRFKELGKGARKSARESNKRLAKLGETDMSNRFRHPYETEILQLEYPKAVYESADPILHQPIETTSAVFVDTFEGVLEMLKELKGASEIAVDLEHHDARTYTGLVSLMQISTREKDWIVDTLKPWRQDLQVLNEVFADPRIIKVFHGAFMDIIWLQRDLGLYVVGLFDTHHACRTLGYPGGSLAYLLKRFVDFDADKQYQLADWRIRPLPKEMFFYARADTHFLLYIYDHLRNELVTRSDRFEPSENRIEKVLQLSKETSLHRHSNISYDAESGKGPGGWYNLLQKTPSLFNSEQFAVFRAVHGWRDKVARADDDSPGFIMSTSVLLNLAKLMPADVATLFGSIHPISHSVRSRATELLEIIKEAKEKGKDGPNSMDILRPDSVGAVAKTVLEKSDGPVTTKTVMQPQEVERSEKSRFWGGAFGSSIWDGAKGIATSLFRIAMPLPSTSETTAASTAKDEPPQVSQPAKAELEADKIQLDDGDNEAFVIKKGNKRKYAVEDPVAANTPAAGQGAEDEIPLSAEEAEKAARKAARKAEKKAEKKAKRAAEKAAQEAADKAAVAAAYDIAGTVTYPSTNESGENDIEMGEGAAEGDEEEEEDFDYAKAASVLYSKGKGDDKRESKKQKKEFDPYSKSADAPKGMRKLQGEKAGKSHTFKK
FUN_006635-T1	MPLGEEIPGALLRTSKLPHFASNIRTASQQYDARLKAIAEKKKTWETWAQLELEVRRGLGELETYKILSENNLKVDRAAAAVPKLEEAKQKAATYKKRAAKVLRLDETSFAARHIMDLYMPLPED
FUN_006639-T1	MASERRSSHRAPSPESTASYRPRTDKGKEKESSRSYDRERTVIVERVDSRDRGDRTLVVADPEDYVLPQESASNLRGPTHENDAGYGYGVRYGGNGAAGAYGYQGAGGYGPPGGSGFGIPGPSGYGQPSGSTSGNPGPDANAFGQRPPPPSQQEFYERTYEYEYSSSSSSSYLDISRQFPVQKKKGVIATFFTAPSEHKLDKQRVRRRRSSNRLLKMNTSSSSSINTDLAYGTGFIKVHKRKERGVRTRRGKERDRYSTRHSERYSERTSERYSDRERFSDRGSISDRQRPSDRERFSDRERPSDFERPSDRESTKEKSKKSHLGTDAAILATGAGLAALARKQNKMDLREARRTESFKGRESAGFAGALGGPGLLGPERAGRGIPNSKISYGSDTVDEDGWESASDAGSEQSIDTALAFGAGASQLGVGQGGTSQLGLGRRKPTGSFWGFGRRKRKETVVDPRLFGPCNSLHGIVDEPVGFDDTASDLSGRYYDRPEFRQSDSYSSPDLRREDGRQLRRNDSFPSPELRREDSRQETSAGGSRTGSMQLVYPIPTSDPSRFDVGLGSVVSAQHDPYMSSRPAPVPLQQPQPITPVSQSVYEPIYTTRPENDAPPQLQRSNDVLPQRSSPSSNKKSIAGAALAGIAGGTLIGAITSDHRDDRSDRDKRREEIDYRRHELDNELAAIERGKDPMAIVRSDQDKLREDLKSERSSKLPDDTRGEVTEAPSSRRDSEAPSSRRDSEATNGRRDKRDETREERRARRDREKRERGEETREERRARKEREKERETRRELDKQSLADNDQEESRDQRRERRREERRAAERGDDRISPKSQTTTDPLAKSVESIDPFQYQVLNDDFATPDVGGTEYKLTRNLVDKNDDTPTVVTVARSPDFAKTRDRSSSVKKDDYDEKYRRERDDETNRELGHVYDETKHSTAPIAAGAIGVAAAMIAAEGYRESRSAKRRDERRSEYGDSTVSKRDRDDGSVRDVLSKEQANYYDQASQAERDRIQEEADRIYRETVMARKIASKVMRDRSASPEASIVDKYAADTEGPIVRIVTPPGMDDRKKEGPYDAPNADIRPDHEMTPREFQIFRENVTTPIVDRKTRTRAVSNPKKPSEIIPFPDKRPLLTLVRPTPTPSPAPEDMYARSEPATRSAPVEPVQTSRGTSDVVISYREVVHTPATPSSAKSVSWGKDETNFYEVQSPHDHNEISEDDRAISEDDREHESSRSRETGMIRQQDLDLERERDLPQRQLEYQVGRDHDRPEPKVAKDRKPGKVSGWGAIAAAVGVGGTAAAAASEASNGSKSSSRKDSPAREPYEYRGGVVEPKSSSSSGNRRSPPPSDTSGTERRRSPPSNSRGPPQSDMYDFPSPPVNRRSPPSNDMARSERRRSPPSSARDARSDARDFTPASGPVPSDTETPAPHIPGAFDDDIDFAATLAAGLEDTGFDPNIVIEDPTYRRRSSPPGSEKTGSFYQKPFAETVSDLTTFAVDSPGHEGAPPVQGFVEGEVPDTPREERDMPAMNDGEFTEKLSKKEQRKREKEAKRQNSETRAFDITPEDASSSKRDIEEPVDTSKLSKKELKKLEKEAKRRSIPVEDVAPPLEQETPVETPVVTGAFVEEPETYFETPKKSKKKSKKGSSTHDDAPLDSPRTLNSPREEREERRISVPIDAYDDLTSKTKSKKSASTYDDAPLDSPRAERDERRISVPIDAYDDLTNGKGATEAANDEWDVPKKKKSKRETDRYGSPQRSYSASAPSSDLSSNKKSKDKAKRRSLQWDEVDPADIGLPRSTISEVGGGNESEESRRHEESRRRSKSSSSKRAGSTYDTRDSQGDSIGDLNDYEKSRHRSKSSSSSKRASSTYDTRDRDVDSVISADAGRYDDEERRRHKRRSKSLNRDDDARSITSAPSVYDDDGKKKKEKKGGFFGALFGSKSDDMNKKQDESPKSTSPKSTRDDFEEPKKKSKKSSRSSIGDPSELYSGIGSQSVGDLVHDITQTSNGNGHAKYDDSGHHRSRDRDRRKDGDYDRRDSKEKESFLGNAGTLGAGAGIVGAAAAIAIAARRQQSKDASAVREFADADEDETKKSQPRRRSIDSIRSLSPVKMFDPEVVERRFRPSIDPQYGDLLPLPPSDSEVNDMEPFDELPSLPESRSGTPEDERLRRQRLQRRFEHSAPPKSPSQSAIPLQFRLGAKSSPITSPRSPAAARYSPVTSPSRSNDVVPTHRNRSRPSLWESSKEYKPLYLVEQTRGGSNAQQESPEDLPVLPSSGTTSRSSSQHVADDEPTPRRKSVRFEDTPFSVETGLDMPSDLGDSEESTPRASHQYGSYEASVFPSISQESTYVGPASEAPRSQEMEKSVETPPEEVPQFIPTHDKELHSGGDMTTVALAGAALGLSAAAVEALDRKKDQGDDAFDRKEVEDLAEPPRLASPQQIDPMTKDRSSFLLQDTPIGTPESKKAWQDGTEQDTPTKPIRDFSLPEVAEEQGEMTLPESDNASPVSSRLPLVAISSIVTEPVAEDQLEHKLTHVDSAETRAVDEASEPNLWTAGEAVIEPSQEPEAEPEAVADPIQDMEQEPEQNEEFALPKSKKDKKFRKDLSFQGETEPLEFPAVEPAAEPAVATSEEPFVSDTQDSAVPEGETPENTRSPGLETPVPRPFEDEKPGKKNKKKNKKASQAWEESKEPVVPGPSSEVPAEEIPAEDPQAVTEPRESTSKSGGKKKNNNNKKRGKSGDQVAESMPAEGTVDESTAERGVPITDDFVSSEPDMGEKEGEENVDLTEPFQQPMPTMSESHDPAAGQLTAEDAPQMDQHGETTRDEALPQETPLPTAPLSESPVQETTPQENPLEMPSLPEIPVQETPRDETVQHPVKGTSEEGYFPSAAALHSPMTRDGPKESKSGGYFPSAVGLAAAAAGALGWIAGSNSGSISKSAKTEEDPGREQEQIAEPSTSGTRELQPTALPEEERLESTDPAQPSSSYDEDQLELAKQLQSEFSGGKKSKKDKKKRRSVPVDDFHPDESISLLDTSTRQDDVPQESQPAEEPPVEMSHSTELPPGISAEQLELARQMREEFASGSSKKSKKDKKKRQSRSSTRDGSPFLDIDSASRDASSSRDPEDAPEVSSAVASEVAQSTTPAAIESPAAPDGFEAGYKEDQLSLARQLQAEFSGGSKKGKKDKKKARSSSQIPKDENYPQESYFPSQRASDEPHGLEQSEGSATPAELDEMSRSIELPRGISAEQLELAKQMREEFAAKSGKKGKKDKKRGSLLRTATDSGLDFDSGADTSSVAGETEQAGEAVTPTAEDDFGFSSKKSKKDKKKEKRKSQSGLSTPSELAREVESDLMTETVAEEPESAVYEVATSEAAIPTVEDDFGSSSKKSKKDKKKEKRKSQSLLATPDESAREVEADQVTEPLAVESGAVAPEAAPEVARDVGPEMNPETVPEAATPAAEDEFASTSKKSKKDKKKEKRKSQSLLATPDESPRDVETDQATEPVNMEPETVAPEAAPQVTAEVVPVEIAADAADEFALPSKKSKKGKKKDKRKSQSGLSTPGEPVIEPEAASIASPSAEESIWSVGRDIPDEFAVEQQVPVPEVAKTEPTEPAEPTEPNEPIEPPANVEDESLSAKKKSKKDKKKRKSQSGVSTPVESAPEPEIKPDVTQANEQVARGLDGEGVDEPAAVPQETALVPEVLEQETIREEAPLQEPSLPDIPLPESPLQDAPVEEVTSPVVPSQEFHSEESSLPTIPLPSSPLKEAAEEKASLPAISVPEFPAQESPVAEAPPQEPFLPDIPLPDSPMEETPVHVTLVEEASPQEPFVPTVPLPESPLQEPSSLETPTEPETALPTIPSTRSVEEAAVQETASQEEPSFPTIPLPESPVRRTTPEETLLPDAAVQEVASQEATVPDIPLPETPSQETHVQEQAMQEQPVPETSVPESVPADAEDEFALTAKRSKKDKKKDKKKRKSQSGLSTPGEPAAEPEASSGTLPSEEQTLEMGRDEPTTEHYEPVLEPPVEESADAQDDFAFPTKKSKKDKKKRKSQVDVLETGERALEAVPDVTQPLVTDEAVMPPLEMQADVGLESDQPDLPESILSEPSQAELVAEEEFAVTSKKSKKDKKKRKSQLGSQTPDETSSYPASPAPEPFIEDGRDIQFTAEPGTFEDPTPIAPEPTADEEFGFQSGKKSKKDKKKRESQVGGSIPGEPSAEPAQVGEMSTDEVEHTIEPESIELPVSAPPSEAAEEESTFSSGKKSKKDKKKRKSQVGASAPEELSRPASPPAEGAMGESSEIPVSRESERDEQSAVSEREPIAGDDDFAFTSSKKSKKDKKKRKSLLSSVEYADTQPEPSAEGSTREIEATSGDAADVEKPLDDLNATEVANDTPTPATVEADDDFGGFATKKSKKDKKKKRQSVVDETWKESESAVEEPVAYETTDIELAQSSKTADQDVPTIAEKSGDSAQGEHIVEAVLAGAVGAMGAGLLGHDEKPEPSLSADKDVVDGSRDADISRDLGPSETPFESTTVKNDEPEVASDIGAVAQSHESHEQPTVEPVSRHVEFNPTREEPIAEQPTSEEPIPEQQITPEPIVEQPITAEPVPEEHIAEESIPEQHISEQPVIEEPAPKEHIFLEPIIHETTIREPIIAESVPEMVVEEPTPEQPVIEETVADKHISEDPIPEQHILEPPDTEEPIAQDQSKPRDEPATNTVLREPEPANLEDEWSMPTKKSKKDKKKRKSLAKGGDEDVSVSSTPLEPVPEPLEAAQTGEAEQQSTFDEASIAVQGADMPSEQIPEDEPTKEDEFGFSTSKRSKKDKKKKGKTSSFIPSPPAEPVENLADQIHEPAIEEAHVPAQQNDEPPADDDWGFSATKKSKKDKKKDRRASLIESSLTPDTPVETVQNAIVPAPEAIVPARDEVIVSSVPEETPRVDEETAQNNREVSLENSQATPAEEATPGDLWGPSTSKKSRKDKKKGKNVSQIEIDSPSQPDTPVESTQDPVVPAQDEADVPPIPDEPAKNDEKVVQNNREAFPEEALPSQVEDKPVDDDFAFSSFKKSKKGKKKHRLASMFENDVAEASPSPAEAPEHPILPAQAETAVPETSQESTKIDEEAVQDDREVSSEAALPVQTEQHPADDDPGFNSAKKSKKDKKKGKRASQVEEDIPVASPAPMEVPKDPVLLAQDETSVPGTLEEPAKVDEEAVQVSRDENSVPEALPEPARIDEEAFQVNSDAASVREVFNEPATPPEKAVQDNSEPLPEESLATQVEETPGDDDFGFSFSKKSKKDKKKKGKGVAQAESEVPSIPAAFVEPTEETIRPASFEPIVSTQDTEVASRDILEEEPTTSIPVAAESEEPLVAETEKPADDDFEFLPNQKSNKDKRKNKRASQVDVESSTVPETSAEPADSTNDDFFEPIQSASADAEPFSEIPPQTPEAAEHVEEPKFDDDFGFSSTKKSKKDKKKSKRASQFDIDAPPVLETPTEPVNPVDIAETPSADFARATSAEREIPSEIPLETSDPVQPTEELPADDDFGFSSSKKSKKGKKGKRASQADVDNSKVPAVTDESTYPVEEAVAPVAEEPSQLFESQREVQVSEVPAAMDESTYPSEDLVEPAQSFKPERDIQHSETPGTIEESSHPVEEAAALIADEPPQSLEPEPKAEPETFVEEPQPDQAKEETPISDDFSFFPLKKTKKGKNKKGKDLVDEPLYTSPPAEPAENSSAREISERDFEHIAPEPEALEVPADDDFGFSTKKDKKKKGKGKASDLATPVETTSDPTAAEKHGVQDDPSTYLITETVREPEDPFAIPTKKKSKKDKKKRNEQDILVQEPANEPAEPETSIPEPKQDVSSLSEPSAIVESIPDDCNVQTEPLETADSSSSKHSHRGAEIYQPLEAIPTGNLPSVVETPSILEPSSEDRDIQPEPPETTDSSFPSRKDRHRLAEIYQPPSVSEAPATVEPSSDHRNVQAEPLEPADSSLTSIKNHRRQAELYQPPEILATDKPGIDVPKTAHSRSVSFSQPVDEPSTNRSSSPPVISLSAPDNEPSHESKLGEELSDAGSNRTSDAEGTSAHSSQFSLTPSRRGSKKKRKLVAAVVPREDVTGIESGQLVLKDRAEALPELGDSPQLLPIASALSGDTESHEPHMPTSQEVVLLGPEQTVDNFVTNEPAKKSKKSKKRNFTPGKNQEPDFEKAFDVSGEELSSSPQEAESGQSKSVTPDESALGSRSESRGLGIAGIGGLAAAGAALAYEATKSDDTTKSDGPTKSEPPADQPAKFSKKQSKKEKRKKNVDRRSAQEDDLFDDPQLWECADRRQHEEVGEEEARDDYWSGNNQEEARAEELKEETNGKQPAEGLSLPKTSSPGWSFENLEGSKESTRDAKDQTRSGPEDQPPADFQPVNFQPPGEASEQNWNDKTDEFLLTSKRSKREIRKLGLLPGDLTPVRFESPTRENLESPCTPITFPTRRVENRPLDEHRRLSTPLSARHYGAPDLSPLREEEDFAPASSDISKENISQRRQQEVKDDVNRDSGLVTGSPMPSPKLRHLSPHEPEPVRDSAIHLRDHSGPPSKRNSAVTSTDEALQRLSWPAVNEEAETVDLERSLRPKAESESPPQGHDDRIRGVKVRRSPEQRHPEQRHDEKEIKAETPPPRKVHDIAPALGAVAGGGGVAALARSFNERAASPINPPPHRSPSAQSHRSVSVNRLHSKTPESSVSVNRLQSKTPEIRPPSSASVRSLGNRSATSTPPLRRSDRKFSGDLRSLGQRSTSNLNGPEQASQLSQSSDKSNPVANEGRPRVKEMADVYDGYGEGRIGSPRSPTRPHSMRRRQSLQILELDAQLEKLAAENRALSEAKIHAEHHASTSQRAQSVLADRDAEIDSLKQTLDWLHKEVTRLSEVNDGLQSANATLSQRNTGELEQQHAQQSRELEMLQSAHLNLRNEAAASVQEKDNEIARLRQELEAAKQQIRDMQRQILASKGDEFLVVRDEDYFDNACQSLCQHVQQWVLRFSKFSDMRACRLTSEINNDKILDRLDNSVLDGSDVDSYLADRVRRRDVFMSMTMNMIWEFVFTRYLFGMDREQRQKLKALEKHLSEVGPASAVHQWRAVTLTLLARRDAFQHQRSQDTEAVAAEIFSTLSGILPPPSNKEDILQEQLQKVLKSAVDLSIEMRCQRAEYMMLPPLSPEYDDNGDIARKVAFNASLMNERSGDTVSNEELEQQQAIVRVVLFPLVVKRGDDTGAGDEEIVVCPAQVLVAKAKKSVRMLDPGSQSRISMQSSMPTELRADDEDDSMVGGQI
FUN_006694-T1	MASTSSHSSPEAVYRTPGFSSRNSPGLYSRNSPGLYSRNSPSPSRNSRPYHYSSTAELEEDALGRKSLPPNISVPPREGRIQSPHLSPVKINFQPHDLHPSASSAELIQSDLTYEEIMGAHMSTPERLERKQSVRKRLSAISRRGSPGSRFGRNSPTGSASSNGSPIHATPTRNRSWARDSSSTQERVPLHERAPRDWMQASSGQRNSVAFSSTSANKAEALRTLNANSDQENQKYEEVAIQEEPAPALQYYHAEVERKEKMEALKSYNRLSYYSADLNRHSIGPGTHLSSNGRKTPQQPRPTSSRSSDPSRAPSPSAALRSPDFLRGTAYPQPPPQTVALDNSELRGVIGTNASLLSKPQVLQAYAKNLTKATPDTQYAFALVLVGAAQEAALREGQTSPLSGSIGKNTNKSNRRSASPFVQEEGGTTSSHVLLKEARSILQHLASSSYPFAQYYLGDGFASGMFTDNKKPDNHAALGQFVAAAKHGHAESGYRAGLSYEFGWGTRADPSKAVQYYEISAARNHPGSMTRLGKACLYGELGLGNRYKTGIKWLNRATEAADEMHSSAPYILGLLYEEGDSKDVFKDEIYAVQLFTKAAELGNVEASFRLGEAYELGRLGCPKDAALSVHFYTGAAQRGHGMAMYGLCAWYMVGARPVLERDEDEAYEWAVKAATCDNPPAKALYAVAYFSEMGIGCNPDNLAANRWYVQAAEAGDERAARRLKMIEAAASGRKQEEVLGGTPMEVGKAKDRKLQKGDDKECIVM
FUN_006899-T1	MATQPSAAVVDVRTPEQKRMDALGFRVQDSGSSLPGERSENESSNSDDGARQPAPAPENIFPLYERPEGPLDNPPTKKPRPKETLEDRKQRLAVETMRAKELEGQLIRSSGLVGEGDALKKAQQQRIAETITREKARQLEVSEEESRKKLERDAKAEVKRRQNEQEAGRKRAISDADEVDKAKKRQAVRQKNNEEERARLEKNRKNAEEKIARERKKAEDDRYRAAELKRKASLKNFNEFQNGQKQKAPARDRVLGFLENHEDAEAPDASGQNSGCGSEMDVDAADENDDLPTSAMIQEAPAGQPLASGPMEVIQNSDFSGHISRMQQMPIPQTRKTYAILKWEKGFQSYRAQALQESGEIRFRMAVEEACGDVVPRILAGILPAALQAELAKKRPREDAPEDEAAVSKPPAKRQRTKAAPKPPKEPELQQEGADPEDSSADKAVSKPPPAAKKPRKKPAPKAPEKPELPQVAEAIKETKQAEDSKPPAQPRRQKQPKTKGSQFMKGLRTVIKTEIAQRQLPLNAVASGLEKIPEVDDEALDAAQPAIPLPDLPEVQGPTLPDPPVVVQQPLTQLQIEQARQKKVNDMLLPDAEAEELNKKVDAESEEDKMRKEEQQRKAAEQTESQKKKAKEEATNKVIAKKAAEAKEKFVAEERRKLENKGVSFTEDQLIVKVDERMAKREANLSRRRANYQEKKEMGREGSQTPQSNYPGSILSPETPKKNRNASGPQTPMKNGSHPLPAQKILTQDEEDRKRRKQTMERNNPETLNNLERSERDGIRSMPSAHVGDDSDDSDDSDSSEESEEDPDDEEPSPSRERHRRFQQRFPSDPQLQYDENADNGAATDAENSEFLGAEGMEELGEDMAAQFENEAESEPVQDADGASTLPEVITINSSTVGEVEQEESNTLQGDTADALFGEDTDAGLSLLPRYVENPQAQGDIYHYVVKKAFCKANKDEDSLGITNIGDVLWLGESLDRNAAIDLAKDAVKNLRENPSSDAEVDEAEDHDLYQAVTWTSDEDLIYVLVQRFLATKAQLKFDENFPAPPPVPCIIMQSHSFVYPEPSGPEGNVTEAAVIVQDSKPHQIGYATDLQEANQQACDAFLHATRAWSNPTGEEELAGWDAYAKDVIGQQMMYNLDGEGVRLETESNEDEPPFRVWVEIVPQPDSEPSVAS
FUN_006940-T1	MAAATAELGAQLLERFNIGQETAGPNKIVLGVDQTGLVKYKPQTHETAARTSELLTMNHKDHHIFFNENRFHNHISHNLLTLYGLGAPTSVIESRYKDNKYFQKPMVPAGVREIDNLSNPEDFKSHLGEGAWYHNYLRFFEIQIANVGYQNVVNEFLFSKTPEADDLLCRMFAGALHPIIHLGFGIEFEQPAIVAEALAMAAVHDDWIGSYLLSAEKSAPGYQGPTKTIPQLLEDIQNDKKLRTAAQWNDANQTRLRDGVMKRAGDEMIIIAARWECPDLKVEEKTVEMINAAVYMAAAAQHPPNEVKFDFQLLHLVTASTFWTCFARQDWISGPSKSRLLRFKVYTDLAIYASRGAPLLDLTEIVQYIPKDMEKGSSEWPGIFNRLIEQMDDGHAIKLARSVKHAEEVSKDWEAAEWCKVKAWMFLKVGEMVADSVEGIESRDQKWVLGAGFEEAWEGVPERPKVDANSRVANGSLG
FUN_006992-T1	MSAGTPNVNSLSGQDSPGSSTPPDKNGPKVEFINSIIEGIKDILKHHLTMQCDHFEEIVELGAQVGSGRDQDGTAMTKFKQILEVPEEVWHLLELGKKMARVEATGGPGGVDEPTSGLKSNAAQVDGGEGGAGASSPAGPSISGAAMLKVEG
FUN_007125-T1	MAKPLPKQSELVGYDYAVAGHEGVLSDVDGQLFIKPCTPKEAQFYNDSIANHPEFAELMPTFMGTLQLSPQQDATLEEHGAAMIAAQTTEVGAAVDAAVEGAPTVDELLTSSRPKRIVTDMALVLENAAHGFVKPNILDVKLGVRLYADYALEDKKRRFDIITEKTTHKNLGFRIAGMRVWQGENAVPGGDVDREGYKIYNKDYGRFVVTEDNVHEAFSNFIFTESAGVDEELGKLVSQAFIADLDRIIETMEQQESRMFSSSLLFVFEGDGAALRSAMEEASREAPADTNGTTNGMSNGHDEEEDDEEDSDDEASEMLPKIYAVKIIDFAHASWTPGLGPDENTLLGVRSVKKILEDLAGISGA
FUN_007189-T1	MAPSRFKTADPSLHKPRILCLHGGGTNSRIFQISARVLQAKLADHARFVYADGPFFASSGPLITGAFRHWGPFRAWLPPALGVGPGKGQGVESIDEDPEDVELVVEKIDQSLRTAMEEDDRAGGTGPWVGLLGFSQGAKIAASLILRQQYEHEHGQPASLPAFRFAVLIAGPAPFVSLLPSPSYAMPRKKSITSMVRVPTVHVYGTHDSVLLSQDEWLYYGCSADSRKLFTWDGDHFVPTKTSDVAAVVKMVAELLACRI
FUN_007477-T1	MASYSALSDADSHSSSGHGGPRIRRRKAPKDGAHTGQASWLSSNINIVNTIIGAGTLAMPLAMSHMGILLGTIVIVWSGMTAAFGLYLQSRCARYLDRGTSSFFALSQITYPNAAVVFDAAIAIKCFGVGVSYLIIIGDLMPGVVEGFHGNSEVAFLFDRRFWITVFMLVVIPLSFLRRLDSLKYTSVVALVSIGYLVVLVIYHFFKGDTMADRGPIRVVQWGSAIQALSSLPVVVFAYTCHQNMFSMLNEIKDNSPRQVISVIGTSIGSAAFIYVVVAITGYLSFGNSVAGNIVGMYIPSAASTLGKAAIVVLVMFSYPLQVHPCRASVDAALKWRPRRARGSSNSPNGSPSRSALLPTVAGSSKRNDSMGEIRFAVITTIIVILSYITAMSVNSLDKVLAYVGSTGSTSISFILPGLFYYKISAPDSIHHQRLTKEDDDEYDDRETSEGLFGEGRPKRSAWRATLLRRLSLALAIYGVIVMVTCLITNTFFIAAH
FUN_007620-T1	MSESTVESERPGAEEDDFGDLVAPEDEQNVREPAEEDEDGDHRPDIVEMLREERDEGTPKETQNGYRNALRETDGGSDSGSLPPAPGNARSPAGSVMSAQGSLLSSPGSSVLPSLASRPGIGSPTPSFRPFDRRFTSRLSVSSVLNSPRPSSPAFLTSHSRHASITSNLMLDSEETDTPSPPWEVIRWTKLKKLNGQAFSELGRRNFGTPTCIAVSASIAVGTTKGIILIFDYQQNLKSIIGPGTKAVESGSITSIAISADHTTVAGGHAEGHIFTWELARSARPFLHIPPLDRSQLESRNADGHVSGTAVTHLGFLGTRHTALVSADKRGMAFSHLATRGMGAVGLRSVKTTRILGRYPYDVAPAGKRRGPSSVLAFAPLPLGNVERGTDTLGLTAMLTPYLLVIVSTTPVAQTQHKAPRPKEVEAHSAMSGCLAWFPAVKLKVKDPDTGSQISKVKLAYCWSNVLTVLDIDEVASSDRDRPPSVYFKPRSRWKAEEAIVAVQWITRSVLAVLTITQRLIILEDQSMRMTEGFDLVQKHIFHVDLFSEQLHSVVEQPDEEDPSLHGVVADAFYMSFKTYKGRMFLLGFNDMSVGSLSNWADRLIALMENGDYVGSIHLATSYYIGEADKLTVGLPEDASLRHSMVRDKLVEIMTSSLKFAFKSTQTRDDSRDENLKALAEACFTACLNMDDIDLLFDEVWEWYEDGDAEAAFLETLEPYVLSETITMIPPTVIKSLVTTYVEKGLESRLEEMICHINTATLDIDQVTTLCKQHNLYDALIYVWNQALHDYITPLIELLNLLIPLVQNGDYFANGDVLNDPIFGVNALKMFPYMSYTFTGRVYPTGESMDDEEAHKAKAELYWFLFSGKTITWPRGSNKPFLTKPTEPHQPSFPYLRMILKFDAPSFLSSLNEAFEDSFLNDTPDRAVNGGSKRDLPEEQVFGLSVDRQLVVIILLSIMNVNDFAPEDTIYLDMFIARNYPKFRQYLLLEETQLNQVLIGLCNYPGDDIADDAQLSAEYLLSVYHPPDLSSLIPLFRQASFFRVLKAIYRTDKQYAKLLETYFEDPDDRMAVFGCIASCLRPRAGLTKRQLQEVHQVIETHALDLSELDTVRTAQTIEQYAPSLHPHFFDALTLRPHLQYVYLRTILEPEQAESDSAKKPPNRTFVERYVQLMCEYNASHVADYITIVPTADLRLETVLPAMEESGVVDAAVVLMSRDGQIRQAMDRLLEHISTLEMTLLSLLNAESDNTDDTPHKEAAAENVLEALQKYTNVGIWLCQSQTEAHIRRASSARRKSSTNGLANSELSPAELLWLDFIDAIVLVTKSVSASLSSMSEHSAAPEPSSRDGDEPSTPKTISSSHKQQKSLDPNKLILPLRTLVQRTFSALLATTTSPSSPIPSTPTLSSSSSMLSSHTFLHILRAFLHRAAQSSPTLSDLRAVLASIFSTYAYEESILGIANRLLDKDLYVDVKDASERRMRGWRPRGGVCEGCGRRVWGPGVQGDVWGAWEKREKQKRREREEKGKEGERGKGRARAATLEMDGAGGEASGSGSGSLVRAARKISIVGGSVEEEGSGEDAEDAKSLMQKVGREKVKLEPLVVLACRHVYHQSCLEGLQLDETEGEMVGEGGLRCPVHR
FUN_007812-T1	MSTSTGSKDHSRGAKSKGKDNPNQGDDSVGTGGLRANRKRTKTGCLSEFISVTLTVPGHLVAKGASSAEKSGQDVSIAKSRNVNGNEGYNQRVVFKDPFRGPPQSSNKDPQTPRSATQPDISRQDGPGQDGPGIMPSKVRGKSSTRETFFEHPQESGRQCSETVPTVASNATPLIYTRESSISQRQHPSFGTNIQSSGAPQIPVQGGHMHYNFASNSREDSRDGPPLATSFSMQPQEGGRNVGTSSTYSQDAVFQSDTGLAPSATFQQSIQQSTNWAFYQIQHPEHRPQIMQDLTAQSENIQSWPSQISGMLWHGNESEQGCLSATSSASYMSASHLPNFGSPESLEQFAGPLIQPPRPSIARTERLQPGYGSTAEGDDEYMEDGRTTFTEADRFQHLAHFQHELGGNDLAAVTGLQAMHNTQDQSVRSPTSLLDGLNVLATYHASSQSSPLRDIEAARIFCHFTHVTAPVLSMFQRHPADPSLMFQGSPAPPSPQHLWTYTVPTMALSDDALLHAILAISGRHFAVLQNQSFTWSLKHYHLALRRVARSVGLPGRRGQPATLAAALLLGYFDVMSADPQKWINHLLGANQLVQEIDFEGITSHLKNRKAQRNRSHQYRGSRHQGRDMMAYHGFDNSHRGQSIGEPHDGMDESLLQNIMGERHWRTPPDNISAGKTYTAHDVEVYEIQRDLFWWYCRQDVYQSFIGGGKLFMNYEKWSHCPPRAPIGRREAVYGTYDHLMLLLGRLANFASRDIKRKKQAIQARGRSPTTMGASSSLPHNPHGGPSQQETQFPPNPPPGTHARPPQIPSFPGMMPNNAPTLSRGFTPYRSSPSPSSAHSETPLSAATAAAEKEWQSIHAAFPSLSSRFGPDFQPLRSEYSQQTPFGPALQYATLPIAGVWVNYYMGLIVLHRVHPSMPPSAMIAAGNSGARDDRVCECDWEDCCCYCAE
FUN_008177-T1	MQNASASGSKPSPQPSNPFGGPSYVAQPNPFGAPSTTASSSKFASMRSNNSSTSAASSRNTPPTKPGPRMTNNSNCSRRGNRASTTPRPSSAFGAPTAPAQSATRRKDSFGATPARRPNGFGTSAANKPPKSIPTATSTKFGSASSAPRPRSNNGSGFSVPSGVNGPGAQTQLSPPTNSGAQTRSQAQATKIDLVLRQEKIFRPSLGSVDPGDPSKRAVVEKHWRELKEYRAKVRTCLEEYKIIDDDEPKKLEEAIDFLGTCEARCPYFEAITRIVENRYDHRLEAYERPDGSRWPSPALMVKRFARSSAGRENPLPEDVRSAATLRMTLDYLLDDVLVKNDLPGIVPFMWDRLREIRIDFTYQQAALRRSEIIDHVYCLEHIARYHALAIHKMAGIANKPSEYSEAQEKEQLAKTLLSLKEAYEDCEARGIECENEPEFRAYYVLYHAQSTKTFHDAQNLGRRIWKSTEFQTAVSLVESVQSTWTAGGRTDITQNTSAKFFSIVESSAVSYTMACIAEMHFNDVRKTFLKTIFNSYMRQREQTKDWTVEKLNKYLRLDDDEDVYGFVKAYGLGWTEIEGQECLAFSGRNSVVEPHPQRAQGFSQKLVEFKRGEHSLHEAVRKKLYCEPPMPDISQWEDDGTGLFFPILPNNNSTSQSGHKPETAPQVAESTEQESLQVENTAQPPHNDANRSIFPAPPSKPTFALAGASESPADQTQTAPAQAPVASPSPFSFGSAQPAPNQPTPSPFASALAQTSHNPPVSFFASGPPTTNSIPAFSFAAPQSTVKPPTTFFPAATAKDLHQPTNGHDTDPKPSFGFPSISSPAQTATSSGTVAPAQSFFPVQQSTINNGASQPPPSPRPKHAELPQAGERLVSQPPSSAPLFQSQQNTSPQQNGTDPQPQTLGSNAGSSASFVPPASSATTPPVAPSTSLFQPHSQGVTLPQAVSAPGPAAPTVFAAPKVAFQPTPQASVLSPAPQPTQTPEPPRALPTVHPAVSASKALSKSEKYNNLARWVLEGKNGLLDHFVAHDGGYLVRDVWNAFVAEEERKRQEEEDRQDREKADSFRQRSVATTYFYRWQNNAKNLRYRRNGIASRQKRKAHFQNKLAESRAASLAASQASSPPQSVQEDSVEEQLRASGILDGVGIRDPVRAIQAISRGRSQSTGVLAGSRKRPVVEANVPNDSGRAQKKARSTNNTPVSNKKRSRPEEVSHQGGSAQKKVRSTSTMSDSTSNPHQNQFHASAPSPLTRTLSPDATYLLGGSRARYLPGYYPGMKLPKRKNGMRDDYFRLKARGIETLSDGTPDAGGWWDELQAAKRRKREKEEALERAAEEEERRKKAQEEAEELARHKRLVSYKIRDYSPAAKRFYESYLSEPSEEPESRQASPVVNKVVKKSTTRKRMSDGDAPLKAAKKTKTTYTGDDDDEEELFARARRVREQMEEGEQWFREESRRMSGSP
FUN_008179-T1	MADGDKDPQPPTPLYVVIPPSALFAAHWSFFIPELLPFDPITKRHEESKLGRRIHATGDCLNGFKLEIIRNYDISKHRSVRTRRFAIGLLPSKCLQSVRKFADDDVKGLRKDDDEGGGYVDNEPTDDFEKLCVEVETPGPSLNSAQSNGRRVKSEVKDCQWWVRKVVEALEERGMVEPLLGRDGDIKSVKDMVSALPMH
FUN_008197-T1	MIRAIASSARWAASAIRSAPAISGRHAFTTTAIPQLKQMPPRPPPVPEEDITEAFLKGSGPGGQKINKTSSAVQLKHLPTGIVVKVQATRSRTQNRKLARQMLAERIEELEKGAESRVAVVGATKAKRKSSATKKSKRKYRALEEAKKAGEAEKGESGVAGEGLQ
FUN_008225-T1	MSTRNFSASAPSTSSTSTSTSRRLFPSSRRAPATTSTTLPPPQSRTFSSTSAMSAISSLSNSTNTSAETLRLDQTPFPDLAPSSSQNHFQNSQNNQEPPSASQSTQKRYATRQSSRSASKSQEPSHMPPELKVPKLAGFGADAGKEEESEENNIVARDKDGEVLFVAKGGVEGDEDEDSDEEDSDGELEGDEEREAERRRLAEVVRRRRCDGERAPSEPADKELMDDLKASLRAKVAALADDNWMYEPELEEDMVR
FUN_008307-T1	MSVGLTIARQHRTSSSGEANHMASQSSNDGSGAGEKKADENSQETAETRLSYREGKLIWPSYPPSLSSLPPGFDASTLPLDVVADDDVVLVEEHHDERKRSDSDIGIDFFHLPPALPPSNGASWLHQSHTLSLPPAYVERHRRKPHPLYLTSQHAQLHVLISVKSGTGLAEAFYERVLKRILEHVGLTEGTDYTVSRTASAESVKQYAQTVLLSGANAGREQTLVLLSGDGGLVDLINGLASGEREKAYRKPTVVLLPLGTGNALFHSLNRIPPAPLPANPLAAGLRLLLAGKPQPLPMYRALFSPGAELIENSDDNATRTPIEEARLYGCVVASYGFHATLVADSDTVEWRKHGSARFGMVANELLNPKDRGLPHAYKAKVTWIFQNGRESEEQRQEHGYLTTIMVSNLERTFTISPDSRPLDGQLRCVHFGNLSGKGIMDIMMQAYDGGKHVGESNKGVVGYETIDGMRIDFLEEEDTWRRVCIDGSIVQIPKGGWMEVRKVEAGKEAVDVVAWPQ
FUN_008334-T1	MIRAAKKDAEAAGLDNRLMYAGNPCIFPRFLSLEVRSMGRRRRTQGLTKKQTVHDANKLPELAVLAESKQYDKAFSNAALHWILRSSPDPAAFFTSVSAHIKLGGTFVFEMGGHGNVAEMRTALLYCISKRLGIEAARAADPWFFPDDVWMKDVLHKTGFEVEKCEIAYRQTKMEEGENGGIEGWTRLMGKQFFDQLEEGEREGAVREVVDVLETVCQGASGGEWIGYRRLRVVARKVVG
FUN_008355-T1	MASSQNPELTLALTGARRILNNIATLLRTPWPLNPERLLVDTLAWRPKAVSLDILISILIRRDCLQWPDDTQACEARIQVLEELLPMAQQVCAIWETWGFWHEKEQHRAGLLIVEDEIERERWMRGRE
FUN_008377-T1	MPFPRLFSALRARTPFVKAVSWRLLAFATWAPALVFFNTHVGCFQDIHGSSMYPFLNTDVDRSTKKDVVWTNKVKPWQGLRRGMVVVLRSPSHPETEAVKRIIGLPGDKVYTKPPYPFPIAEIPPGHVWVEGDGAHAGKESLDSNRLGPVAIGLILGKVEYVVWPWEKAGRVRWEEWKGRTKVIRREEREDMEGEWRHPWLGG
FUN_008527-T1	MKSAVFASILAFAASSALAQYDAQSPPFYLQLLSDNSTLNGSYLASCHTGAAIESLCLYSSTDDSDHETYNLNTTDPYVANATGYLTWVLHGGNFNESEPLTFDYDATSNVAMPVFEPSETGQGIAFDCEDNAYISSYLNYSTSPPSYYEDAGDNGQQFYNWWFCHTNFAGYTYETLVWSTSGNPVIPDCSAVSLHREFV
FUN_008542-T1	MVLQYLQPTNLFLRGGAQQDATNGRCYDDSNGKGGKRKHSVRKSKSLLFPLAQVLKGSADLVQSAVWQPRGDGLTDQERQEKARKEERQQILLSRLRNAETGDEWRAIAKELDILEDNEAWKADPESPEYDYELLSIRLKALDDARTNCDVKEMLYLVRNALSRNIGGMGNVLLYKHSRIGTKYLIERYVDSVAETIRALVRLSAHTLPEGTRPEDILEQVKFARQAFGRSALLLSGGATFGMNHVGVLKALFQARLLPRIISGASAGSIICSVLCTRTDEEIPDLLKSFPYGNLAVFEEEGNEDGLLVRVGRLLTKGSWIDVKHLVGVMRELLGDMTFQEAYNRTRRILNICVSSASVYELPRLLNYITAPNVMIWSAVAASCSVPLLFTAAHLLVKDPLTGDHLPWNPTPQYWIDGSIDNDLPMAKLSEMFNVNHFIVSQVNPHVVPFLEKEDESLTHQAESSTTASDRLYKLAMFAKGEVLYRMHMFADMGVFPTLASKCASILSQKYSGDITILPALDFGNIPRILKNPDSEFMLNACISGERATWPKISCIKNHLAVELELDSAVQQLTARVHFSPSQTDLRRMSTGTIHTLPAPAPSTTAARGRDRRSLFSRRRHASNNDLHSILSAGDDELSNPSSEENLFELAACKKTQSNPTQTRLTPNIPNTSARRRSGGNILDPHLMLDGASEIIPAFKSAPLMNVHFLNETPLDSASASPSVQQAQKQNIGARQNNRKPRPKLVLKRASNSSKDAALHTESSVAGSTTQFSAPSSDADIDSPFSDISMSPHGGVTINNTEIQADDYVSHDAPNNHALVIRNDSRLEKAEEDEDEETITPAHSDCIDSDTDGAFWPSTVGDFRSSQPASPYLERRGVGIANGLISRSVVLDEKDKNRGLGGDKKERMSEVERRYRRLFHGADV
FUN_008641-T1	MSTDPSSEHTVLLPGPTFHVDLAPLDARHPVHYSCRLLVFPCASSTQRASQLAAFKIGLQALVSRCPILSGIVVPLPAEEIRPSLEDWRTIVPGQGLELAVKDPGKTLSSFKDLEASGFSEELLPFDKLAPIPAGLTNENPFAACKVQFSAIEGGTIIAFALSHSVADGSGTNEILRVLSEETRFAQDRSGTEKEENHPPMGLDRSLLRNLSSTKPFKIEDHPAFTWETGPPPNQPPHPFQATKPETAVWIKISPTGLAKLKADAMDPDGPPISTHDALTALLWRGIFYLRRRRNKAALAVNSSTVVHLLMPSDARRHLGLPASYVGNAVYQLCASVKLGELLSENGLRVAARAVREAIRSVTKEIVESYMVQLKEKWVGWQFMVIAGSTAVAMGTDSTSGGLYEHEWGEAFGRVRRCRYPGSPGDVGHYIAPRLPDGSVEVCVAVEKGEVEWLRGVGAFGKYLEI
FUN_008643-T1	MTTAEIASEEPPTKRLKLSTDAETTPESRETRMTEAPEAPEAPEAVVAMDKLEPASRDDADAEARVGILQYVSPENPGFSGILKQRYTDFLVNEIGLDGKVLHLTEIHAPKKVKADEVRSQETQTNEEAQPAETVVTENPEATQTAPESTSQAPSDSNGQSAEQEKPAAKKASESAPAVTEFKLTLEDEECLKTYLSAQVIQELVVLNNRILANPNARPSAHGEVKADPITDRAIRTSMHKDVRRIFNSNFETEAQNDGSISIVAAFKRNSNRKGQGNGGGGGGGRNNQKYPNKLSWEELGGEYLHFNLYKENKDTMEVVNFIASRTKLNIRTFGFSGTKDKRACTVQRVSVFRTHAQRLVALNATLFGSKLGDFKHERHGLELGDLKGNEFHITLRDCTFPGSDGLDTADTVKLGNQVVGTAIRNLQERGFLNYYGMQRFGTFGVGTHAVGLQILQGDYEGAVNSILLYNPAVLNYAMNPDAAEVDATKISQEDMSRAEAIYMFRNGKSSQQVLEKLPRKFSAETAIVRWMTNKNRKEDYIGALVAIPRNLRLMYVHAYQSLVWNLAVSERWSKYGNRVVEGDLVLCQKPGTASAESAKEKKEEVDQNGEVVVMPAAGDAATVADDVYQRARPLTAEEAESGKYSIFDVVLPTPGYDIEYPRNEIGEFYKTFMGSEAGGRLDPHDMRRKQKDFSLSGSYRKMLETVGKDVSFEVKAYADEMEQLVPTDLDKLNGGMRGQKEAKEAEANDVKMEKVAVVVKFQLRSSTYATMALRELMKGAVKAFKPEYSGGR
FUN_008940-T1	MEGGKTPLNRSITARSKYTRQAPMKENRYRLEALAEANREAQHLEAYVRPFERLSMALRNADALTEYEQCRIFLRGLPDEIHEKLFDHYFDKGIPAETWLRNWDKIYSFVSDQIDLLADVKKIGPSKPSDEELKLYAENVLAQEKSRIDRRDAGSSFLAGLPIVAQSGLSARRVTTDVTLTIFANGGSRRNRKVYDQGAAIATVADLSGRILEKRNMGVLEGPPTAPRAELTAFILAFELVIGWACTCSHFTIYSYSEYAVSCLTKSYKTWQQNGWVTAKGKPVANQDLLREALCLRAIIDEKQLRVGVTHIPQAEDGMGDRLSDEFQGLQVGYVS
FUN_009005-T1	MVHWMRNRKPRYQGSYSGEFERPSPSYIVDMLPPLARLDSPADTVPARHLHSSLNKIKHPVNVVRWTPEGRRLLTGSSSGEFTLWNGMGFNFETIMQAHDVAIRALSYSHNDDWLLSADHDGIIKYWQPNFNNVQVIQGHTDPIRDIAFSPSDSKFVTASDDSNLKIFDFAGGVEESTLTGHGWDVKCVDWHPTKGLLVSGSKDHLVKLWDPRNGRCLTTLHGHKNPISKTLFEPRYGLCLATSARDQTARVFDLRMMRDICLLKGHEKDVTTLAWHPIHPSLLSTGGSDGSLFHYLLDEPNTPEGESTVLAPFDVPDHVTAPVQPIYPAHKVPYAHDFAIWSLDWHPLGHILASGSNDRVTRFWTRARPGDTDTFSDRYHIGEQAAEAQGTWDRRGGRRQRQEEEEQEMEDEMEGLVDQKMPSKQPGFPSIPGLPLPGMGGPQPQIPGMGNAPPPSALPFNLPGINGSGPPPPLPPIDPNNPPDFAALQEMMRKAGLPPPPPPGGVGGQFAPPPPPGMMGPGAPFPFPPGFGVPPPPPPQVQNENGGSSGGGSIRRRGPLPSQEESMRMEQRYGKFTKR
FUN_009142-T1	MIRPRPQRPTLSQGLDKEVYQIVRKLADEQAEAGSTKKLSAHIVYDSIKHSNSSLKRRSKKLLEDSIERVLLVIKDEQDESDSVEGDFEGIEEPEAPRIKESNLMNKSITKLWATSSALSTLQSPETGMSTGQTTPLPIQTVASSDAQSPQRIERQANGEAKTKRRKGERESRKEVDRSPPTDISLASLGGVDAVIEELNELVAMPMLYPDTYTRTGIQPPRGVLLHGPPGCGKTMIANAFAAEIGVSFIPLSAPSLVAGMSGESEKKIRDFFEEAKKMAPCLVFIDEIDVIMGKRESAQREMEKRIVAQMLTCMDELALEKTGGKPVIIIAATNRPDSLDPALRRAGRFNKEINLGVPNEAAREKILRALTQKLIIPSDFDFRHLAKMTPGFVGADLNDVVSVAGTEAMKRMMTVLKQRSHEEAMDIDTPEEISPPLVTLRSLVKHAGESAPEGDFAITYADFLAAIPKVQPSAKREGFATIPDTTWSHIGALHHVREQLEMAIVEPIKRPESFARVGITAPTGVLLWGPPGCGKTLLAKAVANESKANFISIKGPELLNKYVGESERAVRQVFERARSSVPCILFFDELDALVPKREDSLSEASSKVVNTLLTELDGLSSRAGIYVVAATNRPDMIDPAMLRPGRLGTSVFIDLPTASERCEILRALYKKALPDTPSMVDLDAVARDERCEGFSGADLGNLHQAAAVAALRRAKDDPEVRIESEDWEAALGTVRASVKDAAKYRRLKERGM
FUN_009232-T1	MLSSSPRFSTTTPEHDVVSIELSPISSIPARSRRRHQPTSRKSFFPSRKSSTRNLANHLRSVFQTWEKVDRERLLVMRHLFLKERNAVRAWKAYFADWEGLRVWDYGSAWDAETPGLNFGFEGDIGNGIGGSGSGSGMKGLGDWGREEDMSDEMREEVLGVIGYIGRWVGVEFVERPGGRDERAVSVRAGVVERRMREVLRRDALLEREAPGSIEFNGSEQEMPSEGLGFRQIWPLHVLYCKLVDLRVASEASQHRSTKLPNLRARFFKEWSRKWEKCIKLGLKRYDVFLAGPGSWNGRYMALRGEFIECLRGMNGMLPTGVDLMNFIDPERDVVDDDRDMKGGDELHKILNAGFRYAEAVTRLPRWAKNMEAMLAEWEGMKKELGVEVVKIAEDESTQGPKGRESPFMKDESELALERAVGLRVVEVGDTFETPREPVRVRPGLAPKKEIRVPHLDEKKHKGGWRGILAAIL
FUN_009677-T1	MAPANFRSFESQSRLLAAVIASNPGLKLNFKEIADAYGSDTTPSGIDHRLRIVKYDARNVRAAMDKGVDPKELKIGSGKSTDPKIGSADPDEIHKYFGSSTPSGLEFQFRSIRKEVKALTEAVERGDDPSTLKTGSVEYRHDKGASSGRGRGRPRGSGSGKDCKGRKAAAGASDDDEEMEDAETGDPDSSYNSTPAPASKRGGKSANNRVLGSNSRVSKSSPLKKGGSSFGTSSQEAIAVDSEDDDDDGDKGVKVQVKKEKVAVPAAAEEDDEDDDPNEFYGGERGDEDRSGYYNLPAGFTAASIQRSFKIEADEEFDDLV
FUN_009717-T1	MAKNPVTNQTPRTGHKSFHHHEIFNLHVTQPSRIAVKPKKTTDETMATSHELLGNTNLDGLLVNLEELRDIEELKDVAEEFLAGDYRAVLEHPAAKNVTRLYIGELEKQKSEEKFRQDSSDANEVLRIFLIGLAALNAFLQANVTGPPLPVSSMLDIDSEKESAGEAEVLDWRNIRKKCLASLEVDGVSVYQLIPHVELFCLARKIFTGYFPINTSGGREWDSKWMRIRVNFLHQRLLSGSKMGVNDAATKMQGLMEGDLRELERMVLGEVGGKDGGRQAGFDTEAKVQFLLEKAQVHIAAGKDWKARENVGSAGEVAGFSYVLSGALGKRTRWQERDISQLVVLAKSGAKAKSGENGDSGATVVDAVKETTGPTALELNDDTLLESIQFSKAKISDGPVESDLPPELAELTPDNQPQLNPLDQITLLTEATILDEFSPQDKLNSEEILPYAVRVLADKPTNWQIYTQALLVRSRIEAHRSRTQERSVLQLQAIVDQIIAETSESSQSSDSKDASTSSSNNDVPEIKITTFFPKAKAEDTAPITERLKYIYQLRSPTRWEVETELAYAWSSAGSFISALEIFKRLELWAEVSLCYASVGQEDKARQIVRRQLFYSSSGPEMDRYGVDADEVVKEKWDGEVREPAPPHAPRLWCILGDLDQDPECWERAWEVSGKRFARAQRTLGEYWTKKGDLGRAREHYIKATVVNRQNDETWARLGDIDLRVGNWDGAIIAFQQSIMIDDTDARTYSNLGSALASKYAEMMELKKLAPEAAAEAAKEMEIVGEAGGEVKQSPNDVLRQALQAFKKGATIAHTNWQIWDNVITIAGRMSPPAFTEILLAMRAIIRLRAPTIGEQAVDAQILGALINEVTSRDKPENAAQKGEVYLPARGTLARALIEMVENEIVPLITERVELWGLVEKVKLYRGDYEGALASAEKAWRLAMKGERWLEEEGEWSVVVMATEGLVSAYENYGEKEKVDGSGEVVRGWKGKARSVLRSVMGKARGVWEETEEWGRLEEGLEELKS
FUN_009774-T1	MPLRTRTNVISPTQNPDPTVFNDVDLEEGADHYHPRPGSSHYSNSDTLVSVMVPSPIMDAANFQEPVFKPTWRFYMTFVALAFAILSAAIDATSLSIALPTITGELGGTAIEAFWSGTGFLLTSTVMQLPVSALSHAFGRKPLLLAACVSFAVGSLVGALAPNYPVLITGRAIQGVGGGGILSLGEVILTDLVPLDKRGIWLGYIGAMWSIGAVIGPFMGGAFAEDVSWRWIYFINLPMITVSAILLCIFLKQKKVPGSTVQKLKKFDWVGMVMFVGSTTAILIPVTWGGVTYEWTSTQVLLPLSCGVIGMILFVIWESSVYDVEPIMPLVVFSNWTLRVTYFGTVIHGMVLWSALYYMPLYYEAVMGYTPIFTGVAMLPETCIVAPVSIIVGILIANTGYYRIPLWVGWFITAVGTLSLYFLTPNTSPAMFIGLNILASVGPGILFPALSFPIQASLPSAHAPFAVTMLVFLRTFGQSLGIALSGNIFQNRIAINLSNTVFWASDATSLSQDALGLVAAINNLGSDPDSLAAKAELVNAYSESLQVIWIVMAALTAFAGLLSLATKAYGLTQVHETRQAFAGDDMEDDAVELEKVDTSLVSSMERAEEMKMERVDIRRMVATRNGLENRRSAVYAGPRFSGAFETVELED
FUN_009913-T1	MPKKKHTSQLTLGGFESRLQSARNRNAPVKPGGSCQQPFIHGPEQATSSPLPPLPPLGKSDIVVFLHSNPASGPLVFHGQIRIVLKAEYQQLPDDQISAQHLNYNSLMEIVKLFASDRHVPAPSYLVHSITQGLAGARTTTVIHTTVASQQSFEKAVDSSYSFQVRYRRVHGPADISFTAGFSTDGSCGVQDAAIEVETWDCEPSEEAKRI
FUN_009950-T1	MVSLELDDSQKAKLQEVADLLLDVYKTLAEMRYIDAKGIETGPRDLSSIKVVHEEKEMNLTSLYEEFKLDPSVIYLYSILPYINSTVAGQSDFFHGGSFADFRDPADVEQSRAPFYDDPEGDDYEDEDGPYMYPWYTTLSMLGNHQSVIIYDARRHRIWIIDQEGWSSTDPALQGVPKAPIKSKNRNSFEHIPSRPADDFLRDMKHWFRTLQELPGERGENMGGEWSTWNVDLKSLYLNAGWPDHFDGDVFQVAQARVYAASTAKYAAEEPLRQVDTYKQWSKYVDQDKARDEKALAEAKTPDEEWSARYSLWKSEDRRLRNAEDRKKKEQELEKRCPNGVCQRIEDLPLWELEQLRNELKWKEENEKEAKGAAIYRKAYEASKAEAERLCPGRTFEEATGIKSLGRQDTMTSIEQQKYWLDWAKKEKEKIQTWAEQVPAEAEKTLSLVEHDLKDKNRSIEKSADMLKRYEDWLAEHGNTD
FUN_009996-T1	MNADNDLRAQLSAVINPASHAAAAAHVYNDAPNPSATSSASPNDHHHHQHHIIDPAIQAGSEGMMSGSADSGGDDNIGEGGRKGQGKRELSQSKRAAQNRAAQRAFRQRKEGYIKKLEEQVREMHTLEESYKQIQGENYSLREYIIHLQSRLIESQGDFPQPPPNIDLRQPQPAPQMMQHHEAPTAPMGVGAMNALQASAAQAVAGLKPDQRAIEQAQAEDEAMRLRRQLQTGNDGLPRGP
FUN_010118-T1	MPPKKAGINWRLWTKMLVGGGGLCIGGPALVWYVSPTEEELFLKYNPDLQKRSLANRQERQQDFDDFVMRLREYSKSDKPIWIAEAEALAKSKENRSPEKSKLIDEIEQRKKAMREESIKSVPGGSL
FUN_010350-T1	MNRHVPATARELDLRGSAFNTVKDGLNAVPGFRTSAAFFTFLRANLVLPPPASPALNSTMSTNLSTPPAFQALSSPSETASTNLDAPLSGIPPLTTYITTSEEEQTKALKLIADSIAQQRQTSSRAAIFHPTSIAVYVALIGIIYKFLYTSELGAGLLISTILGLTMALLSAVRYATSPYLSQAESIHFAFLDPPDSSVQDTVIMSKFGEEIIGALVLRLQPVMSSSKSSKGTSRRKGSNGSNGRGGSGLIRAWTVRLRFRGKGVGTEMLEEAVKISRDRLGRDVKVGFAADHANAERVLPKFFNGGMEKGERKAAEKLLKVVEEIDARRRR
FUN_010391-T1	MTEESLVRLEKGLVEYTKLQEDLEKERLEKEKEKLKRKNLKKEVDNEDGWQVQPYRPGHETETYPPSTNGTVAANAVTRTGSSLATTTVSNSFAPLDPDYADSFFFYWTRFVRRWFK

### Sheet: A6_NZFS725_CEs
Additional file 6. Protein sequence for the predicted candidate effectors from Cyclaneusma minus isolates NZFS110, 725, 1800, 3276 (morphotype verum), NZFS759, 809 (morphotype simile) and NZFS3305, 3325 (morphotype novus).
Accession	Sequence
FUN_000006-T1	MATLSRFFSFAVVAAAAANAIPTKTRPLMARTTIAFDEVVGFNQTVPDTTEGTLYTAYQPYLKVVNGCVPFPAVDAEGDISGGLPVSGITGESDCSSSTGQVYGRAATYGDNYAIMYAWFMPKDEPSLGLGHEYDWEAVIVWFNSSTSTTADNILAVCPSAHGGFDCSTDDFTLSDTHPLIKYQSIWPIDHACGLTDEVGGMQPLIAYEDLPDAALTALEDFDFGSAIVPFIDATFDSNLAKATF
FUN_000010-T1	MKSFVSTACLLASAVSVLGHATWQELWVDGVDQAGSCVRLPPSNNPVTDVTSDDIRCNVGGTAGVSGVCTVAAGQTLTAEMHQQPGDRPCSNEAIGGDHYGPIIMYMSKVTDATTADGSSSWFKVNEFGYNPSNTTWGTEILNDECGQWTFTVPSDLAPGDYLLRSEAIALHAASTTGGAQFYMSCYQLSVTGSGTAAPSGVSFPGAYSASDPGILIDIYYPTVTSYDIPGPTAVFTG
FUN_000071-T1	MQFFSFVAVSAAMLFSQIEARATPLVAPLDSRGMNVATMNPFQLSNIYTSQTNATDAGVSTLAIHFVWTDPNSNYSSSICSSTWTETEGQTQTNYPTVYIPCDKTAKVETFQWYFKSYTSASDFELQLGHSFQDDVPADRKNSNFSPPYDQPQFFAMTNVTLACQRESGYTACYQEQENIPLKANIYGESD
FUN_000354-T1	MSYLKLLLTLLPTLCLAATTNITYTVTNFTTGCSPAACAYTFNISGTAAPSGLGGAFSTYCSGNDLQGKLVSCASSGVQANLVPETEGLVLEVYREVGEFGGGASSGDSSVKTLQGNATAVEKGEGEPVGGGTFPVTVSYVPYTRTSTTTVATATATATATVEA
FUN_000550-T1	MFSTQITFAALFASSAMAQVMIVQNPPVHESVPAPAKAVFQDPKVKNLLFVKPDKRQVDARDDASGATIPKYIFVVQCTEQGFHGDCLVFGASPGDCVSYADFNTDGKVAAEYTKNVTSISTNTGGVCEWYHNAGCDIDGTDPGVTLSYAYNLDINAPGNTKPDDYSGDYSHNITSWRC
FUN_000709-T1	MKTFATLAAGVSLLASQVHAHYIFEYLTVNDVKYAQYQYIRENTNYNSPVTDLTSDDLRCNVGANGSSTDTISVAAGSTVTFTLDTPVYHQGPISWYMAKAPSTAAAFDGSGTVWFKFLDVGPTFSGSTATWDMSGSYTATIPECLEDGDYLLKIQSLAIHNPWPAGVPQFYSECAQITLTGGTGAGTPSPLVAIPGYISDTDPGYTVNIYSDFTNYTVPGPAVWSC
FUN_001064-T1	MCAATLLMGFLSALAAASPLIQAQRRETPYLASSFISVGTPNTPIYFDTISAANSSFWIGASTRTYCPSSSPENFTNCSAFHNSTSILVYNTSTTASMNSAVPGGQTIYVSPTGALSFTSPNRSIIPAGSYTSGFTIGCEQPYYPPECSPTWNFTGGWATGFYACPLNDPAVYADPYGRDFPYKVFLDVEGWVVPSGNMSDCLPFSVAVSPDMYSDGVAWGAYEYV
FUN_001080-T1	MRSGVALILAYTLAPLVSGWKSNECPGKVPCIKAAYSEKMCQGEPIFHHWESNCQCIDIDYAYGQTYHPAGQVGILSTIVADENGNDVYIPDCVYFRDRNCKPYCQIDPRADTFWYNGTCTSIPIAAGSMRCQFDGVECGGMGMGYTSTWWWQTPPANPSTGAAWAPDCNINDEPTAFPPIMRELDPTGPMTQMDPSPSSSSRG
FUN_001289-T1	MHGTALVAMLLASIVAGRAINKPRGDRVADPGAVINTICTDPSTTLVSHDINVAQLAICGGIAGTIEQCGGNPETTTGASGTALFTLSAATAGQTIDISKGRWEECVFTAQAQCGDSPFTTQCVGGANGNSGNVNVALTANT
FUN_001318-T1	MVQLSTLFLGLVGLTGLAQAAPASYFCNNHQSGQCTIAEVKDHGRRYFQVYDNNCNKISGQAAGRSCEDPYLGRPAICIDSQLKHTIVLNIPDQQIWYGAHAGHFGQGAWIWDNGKMWAHQQQFPC
FUN_001340-T1	MKSFILSLSGLSALLTLTNASPIAGRTFSGFPFPNGTSYNPFPIPTGTASLPTGSATFPRSPNCVAGSSDTSINGYTIYGYSQVTPEHSPAAVSKGFASAHQIFSTNFATGSTQGYCADKCQYQMRDERIVSYWAALAGNCFCYGYDALLTNDVLGPAYEINGHPVTDSTFLDKSCGADSNS
FUN_001388-T1	MLFTPKLLAVLLPALAAASTIPKRTDSGMSGDKSAAMSPETFGAAPVPVLGDKTPDNSGDKYPVSGAGSSNIFGAAPVPVSGDKSDTPYTTGLVAIRSGSDFQYASVNASSGLFYIGESTKTGCAAVANCGNYPNITLITIHETEGTAYLDADVPAGQQVFVAQSGALSFARPHQQSAFVSSPHGPYSNGFGVYNKGDGASFDILNFTLANTFQACPSSKKGGKPYQVFLDVPGFKDHVVPSGKVADCLPFEIAVSSYKTGAGAYQYE
FUN_001475-T1	MHYLAIFAGLAAAVSAAVLPRQDTSDTFNIPSIYASGSPHSSSVEWSFKVEDGIDCVTCSNVTYDGPYLFDVPTSCCTDDCSWTWSWETLYYNVYALTVTHYETSDYEIAVLYLSRDTYGVVAVDEANPNGDYEYLNVSGLSFQPSYTTYGF
FUN_001883-T1	MLSAILSAGLLASTAIRVLANPLPAATSTAASTCATGVHMIVVHGSTETGYGDLDSVVEGVLSEIPGSDSEYIVYPATLLAYAESEAIGVSNTTLRMQEYSQECPDTSIVLMGYSQGAQAVMDTLCGSTALGADKGSATPISSEYTTTLSAVINWGDPSYVLGQTYDVGTANMGGIFPRQNVTACDPYASIIQSYCDEGDPFCASGDDVNVHYSYGDVYTDTSVAWIVAENS
FUN_001885-T1	MHCLGFLFIVAPLISSVAQAQIHPDSGLTGHGWGEQPDFDGCWVAGGQACVKQFKTAHCNKIPDDDHERLWWFEPWCPKESNCITWPETPWFSISTVGSIFYKTNCKVYSDLECKDLILETGNNYFENCYNTAGPDGKGAQSMQCWKGC
FUN_001939-T1	MQLTTLLVLASTSLLPAVLAQTDDKACPNNNNQKFTTSGGGKWQLLCRTDVNAGKDLSTDYEPAHDYISCAQSCEDFHNHPQFISEDCTAAVWNPDLNRCTLRYGSPLVYSSSGSAQAVIPVDR
FUN_002391-T1	MQKCHFLFLLLLLPILTLVAVAALTSTMKLKVDVYSQGMCSGEKIHVTVQPRICHSFDETTLHSATGCGDTHYLETYDKSGCFGTKEIAGGGRCATFDKGDAVRSFRCVPA
FUN_002491-T1	MIFNLLLPLRLTPLILALPVSPSPLKTKASCAYTCGSTCYYQSDVTAAVSRGYTAYQSSTEVGTNCYPHAENNYEGIKFYVSGPYEELYVPPTFFIPIFRILILEILELGTRAAN
FUN_002499-T1	MISSLLNIVALAAVPALALQATTTRYYDGLEGACGCGSTSGTFSWQTGITTNVYTAAASQALFAPDSSSSSWCGSGCGTCYNLTSTGEAPCSTCGTGGVSGQSIIVMVTNLCPADSNTQWCPATGGTNDYGYSYHFDINAESEVFGDNVVVNFEEVSCPATATTDYEQCVCATST
FUN_002516-T1	MRFSTTIAIAASVFFQQAHTADCGTHTGGLPKDEPSVQNTIKQICINTACGGASSVGVDTNARKSEIFDTAVCPADCYNALYDIYNQCLLSGYESGTWDCDEQWYWLWSEMN
FUN_002710-T1	MHLSTAIAALLPLFATASPYPRLSSRSHNSTCPSKFTLSVYSPSSHPWNNLTVIESGRSTYVNLNGVAAGSTDNIATFFRNDTTHLYATGFKTSYMNVVQTPPYQLITLQDSGFPTFSSNPTSDMKYLAYDTGSYSEGYVEGVGKSLEFNGTDGCECYLPLHFAQEDFVPTGGKEMVCFERMLLMKS
FUN_002768-T1	MRYSIASVVALLATVALTSDLNGEPDCGSSLPCVKTYPGTFCNGPLGPDTPLEPFCNHECMPMEGGFASIKIKGDGIDGTNCVAYADEACTEELGETGNNVHGYECLNMPGAKAMKCYFGC
FUN_002794-T1	MRFSVLSLLPLAASGVFAIPALQKRNGLVFARTGEDPCRIVSNYTVKSGDTLTTIAKEENTSVDGLVYVNQIPDRDLILVGQVLQIPCSDCQPCKIVSNYTVVQGDTLNAIAKDEGSTAAAIYYVNMDQITNPNFIYPGEVLKIPSSDCNTVAPPLKNTTGTATCVDPTASNGTYTVVQGNTLTIIADNYGITLEALEKANPQIPNFDEIEIGQVINIPVCSATCVDSSKSDGTYTVVSGDTLSKIADSYGITLKALEDANSQIENFDSIAIGQKINIPIC
FUN_003335-T1	MRFSLASSALVALAFASKALACVTFDAYYDKNLYINAYLTDNGVQTCTYDSTLNDEDMDFGYVWLNCTEGYVALFTWKSPGHVSYNTPDGFMGDFGTSVVKENAEGGQLDFYSARVWGC
FUN_003336-T1	MRFSLASSSLMALAFTSKALACVNFYAYYDDSSFISASLTDNSVQTCSYDGNVDPSTDSFIWLNCNDGYAATFSWYNAGNVAYSTPSFEGSFAASVQDDSADGTTQYYYTANVYGC
FUN_003339-T1	MHTSHLFSLSLLLPLAFAQIPCGDPCPGANGYLILTQNSGHNYQLLCGTDLNQGTDLDVPSVPTSAAACAQSCENWNANGFGAECTGAVWNPVTDPPGGRCVLKSGELVQSGNTYGDALVRI
FUN_003556-T1	MLSATLLAVLLPALTCASPLNFLLPRQNDTHPDESAGMIALASGTVIHFGTVNASDNAFYIGRPTDTYCPSTPDICGGLLNITMIHPYDTGVINMQAIQEQMVFVDATGALSFTTAHEEDITPPGSYVSGGFMVEEESSVSLLQFDQGASQGWVACPITSDVDENGQPLGPFQVFASVVGFSDLVAPLGCTEDCIGFDMALEWISAASPPGAYEYD
FUN_003831-T1	MQFTHCLLVLLAAVAHAQTHCGAVAVNCYDNGCGGNINTLECSGPSGTLPVWIQLPEYSIFV
FUN_003877-T1	MHASNLIAAIALAGAASSAALPQQGGAVQPKPHCPNPAHCGGDGSPDSSNKFGTWTLTSIHGSLSPSNTFLTFNLKDTNTVRDVKCSATLSDRVIGPENAYFPCDDDTVQFTTSRDLDQIYIARTIFQTKSFVKLNGTTLLPLEYKQTNSGKTFTSHDLTVTQYQTN
FUN_003944-T1	MNYIMFILLALMSPMGLVVADSNTREPPFCNTTGTDSCNFGISMQLVDGAVVFDSVTTHVYDYNCNEIPANPANNCPADSTTPNGYENSFDYCVWWINGPRWEFWTYKDFRYNGVPAQVAITDFVWQPAPDEGFPDDYVFPVTDCYPINDDTAPGGDMWACQVAFPCNAAY
FUN_004041-T1	MLSLRLLLVLAPFTFKGVRGSPIADASPVPDPPWGVGPNPAWGCKFMNSCVKLWDDIDCHPRSGHLPSITFTPNCPDMEAFCYSFPWLDVVQGGVGNKTGNWISLTTKGGTSDSTNCRVYSDYHCKELIIETHNHWEENCFQSPGGRSIQCWEGCGKIGAKRSETLDSEATPDHEEILTADDEETLTLVGSHNPKSS
FUN_004139-T1	MISSLSKALLSAALLAKVALAGPHEFCSSSLPYSCQNTTAISEADLCCFESPGGELLLVELWDTNPSTGPADSWTIHGLWPDYCDGTYGQFCDGSRNVTNVTSLLQSYNKTDLFDYMEQYWVNQGSSTGVSGSNEEFWEHEWDKHGTCFSTLTPSCYTSYFPEQEVVGFFEQVVSIFKTLPTYEYLKSEGIVPSYQRNYTNEEVMGALRKARGVNATIECEDDGKLYSVYYTFSVRGSVVGGGYEAVEPVGEGNGCPETGIRYLPKNGTVVTNGTVARRRM
FUN_004155-T1	MQFTTVLFALASSALLVAADTSCPQADESRFKVASGKTFQLLCGTDINQGQDLAVNYEQAHDYISCAQTCDDYNRKTGTQRCAASVWDNASSVCYLKEHYDQRVQKATSETCILG
FUN_004245-T1	MRAALISAVFAGASIVYSMPSLVSARNATVGSAAMDRRDSNLQPGCGADNCNEAPPGSHLPCVGQGVGYCQAVMKCNSHDPKAWNVNTTCHVTLYDHTCRAIGHVDGDTILEAWGLTAGDWKRHERRDWQTYNMYSELPDVVVIFSYKQGGRFVGAHVMNLAFFYAGKTYGQDGDPGGEGLGWPWHATRVYKGPCIPEPGYEGGSCFFERVSFECFAKDGGWKA
FUN_004282-T1	MHFLNTLLLAACTLASLVAAKNKVTFVNQDSTKRTIYFTSSIGCAEVKHLVVDGDSQGTATFPEAWIGNFYAVSEGAEVTTGVIGEVTFQGWDGYTYFDVSTIVDAIENFDGVKELFPANKNTPMSGCQEYPCDNAYNHPDDIMTESTEETELICLIGNLSSSRKRGAVSERKTHEFVMGKRDV
FUN_004349-T1	MKLQYTLSTAAVISVAAAHTIFVQVGAGGTTYPVSYALRDPSYDGPITDVTSEYIACNGGPNPTTASSGIVNVTAGSTVQAVWRHTLTSDSTDVIDASHLGPVDAYMKKVDNALTDVGYGDGWFKVSEQGYDATTKDWAVTDLIANGGVQDIPIPACLEDGEYLLRAEIIALHAASQPSGAQFYMECAQISVSGGTGTGSPATVSLPGAISATDPGVLINIYATIDNYTVPGPAPFTC
FUN_004489-T1	MFSKSTTIISALGLAGTSLAAVLPRQTTDSWTLTNFTADASSGTAVHYTFGITENSTPISQCDYTIPGNLTTTYQAIACGDGRFSINQGYNSEGFIVVVPTDTSLNQDAFFGYQTAQLGTTKAVSPDVSEPSYIKKRKMAKRQSSDWTVSHFTRNCDVNPNECAYDFQIASPEYTGACDVVDVYAERGDDGYTQSWYGVPCEQNSNYEISWGYNSAYDSAIMTIKDVSASQMAFFGYNSVSNQVEFPNVSSPAVAA
FUN_004549-T1	MHSSTLFGSLLALVAVGVKAQTNSTPITGILGNATVITNNPPGLTYVATLPTTGSVQGSVSGTANSGGTGVQFTVSFSGLPTSGGPFLYHLHAFPVASDGNCSSTLGHIDPFLRGETPVCDPTLPETCQVGDLSGKYGKITSDPFTASYVDDFASTVTGLGSFFGNRSITLHYANKTRLACANFALAGQSTTAPYPSNTTSNATGSTSPAASATQSFTGAASAVKAPVMLLMGLAAATYFL
FUN_004656-T1	MKIKSILAGLVATAYTTMATCSTRSNVQLTFYGYPNNDPTGADTAYDCLNRGSIAGGTGTYSNPVTFASAPTEFKECEIIYIPYLEKYGIMQDTCEQCTTDKANGKYHIDVWTGSATVNVLLDMVRRNMFLLSGLVV
FUN_005274-T1	MVKISSALFALAGLAQADYFCNKEEAGKCTIAYVQDNGHRYYQIYDNNCNKISGQMPGHFCTTPYGNLHGICIDSQLPNVIIADWYNYHIFYGKHYEHYNHKWAAWGNTWVHSQAFSCT
FUN_005275-T1	MSTLTRFKLVFFVPSSALAACKSAIFAAGAGRYPGPGNYTECCWSTVGTAQFRPGDAAKPNIGKVGTLEQVEEARVETLCVGEDVVKQAVEALKK
FUN_005485-T1	MKSAVFASILAFAASSALAQYDAQSPPFYLQLLSDNSTLNGSYLASCHTGAAIESLCLYSSTDDSDHETYNLNTTDPYVANATGYLTWVLHGGNFNESEPLTFDYDATSNVAMPVFEPSETGQGIAFDCEDNAYISSYLNYSTSPPSYYEDAGDNGQQFYNWWFCHTNFAGYTYETLVWSTSGNPVIPDCSAVSLHREFV
FUN_005566-T1	MALFDLSTLVLLALSYVGTAEASMSGFPTTTPSNFSSACAALRNTFESPNVTVNFAEFVPAGTNLTLTQDYDLDTCTEPSQVVYNDLCRVAMYVSTSNISGITLEAWLPANWTGRFLGTGTSGLSGCIQYEDLSYGALNGFATIGTNAGHNGTSGLAFYHNDEVVADFAYSTGSDEE
FUN_005591-T1	MHAVAAIVAILPALAAASPLAKRAITFPYSAEWIALRSASPVHFQSLNANSSTIWIGKETATYCDPVADCESYINTTSITLRSGNAYMNVDVAGGQQLYIAASGAIEFTQPHSAAMPEGSVTGGWGAYTSENGIDMITNSAGTGFLACPTTDLTSYQVFADIEGIPNSAVPSGNTDDCLGFDIAASVVNDATAYEYL
FUN_005595-T1	MKFSLIAATLSVLASTASAQIAQYLCQDQQQGTVQITDNQSQTFCSFSLFDNQCTIVLANVSPKSGITLGKVLEIVQLNPSFGTDILAEWEFSGTNYTGAAGQLCGQDCAYTFGTFPCQQLN
FUN_005596-T1	MKSLSLITATLFIFVTAADAQGGEHYCQQQTDAAYCTAIYTCQVDTSRADTNDPQAKPVCDFFVLDNQCNILDDNPDPFEGDKLAESLPYFVYVTQLNPSADTDIAAQWGYNGSNYSATGQDCSAGYIRCSYALGNFQCR
FUN_005604-T1	MHFLTAALTLLTSLTFISAAKVGFCPDFSCGQSGQVFCQIQDIMTPDGCMPLEGIYSFKTLTLDTTTEQFEVYTDGNCTMGSGVVAPLGECYTYSAGLKAYSLVGV
FUN_005979-T1	MSSAMALIKSFLVAAVLACFVLSPGVVGDIVPGWGVTSNLSAPLSLYPGNVGPNGNHGIVHFEHQKLNMSFDTATPDLWVFSTLLPAGGCDGRECFDPTIPSNFTYVDGETFSQYVKSANGIVSGLVGKTYVCPSNICTYPEKLEFGLATDVPAGWAAPTLDGIVGLSGQPSTSSPNGMYAFMDQTRPGYALFQDILAFHMVYTN
FUN_005997-T1	MFAHAFAALLLIASSVHGLALPEPVPGVPTIPDCSAQGITCGTAKYFMKGFGGSGSCGVPITTNDYIGGLSAKFEPGTNFCGKKIQVWNSKKGTNITVTLEDICTDCELPNIIELNQAAFEAVGGYLGAGPIDVTWDTT
FUN_006188-T1	MRYFAVLAGLVAATSAAVLPRQVDASSPTFNISSIVFSSSPHSLYTSYNFNVTDGVDTVNCRNTTSTGPYISSVSTSCCNDDCSWTWAFNAMYYDVYGLNVTKYEAKDIKTSVLYLPGTYVVLEVDEFNPNGNYQYLNVSGKSFQPAYTTYPLA
FUN_006219-T1	MLFASFLLLTATTAFLSTPVIAQSKCTTPQRLAGAELVVSAYNLIPANASAASFAHLPVEDDCHINIYPDGGPGIPVAVSSDTTIAFADATRQLFSKVTGAYTDYENGTTIIHTNVTLGLLDSAIPIPVTFYADVYLSYNLDECLIYDIQAFATIPTEVLGITIEPPILPQILACSPLYTGIGAPSSRT
FUN_006222-T1	MQLTQSLFVCLFGLPLIYAAAVPVAPNANGISLKREASDYDTYGCIGCKRGESRVEAVKREAEASDYDTYGCIGCKRGESRVEAVKREAEAIAAAEAVASDYDTYGCIGCKEKREAEAIAAAEAVASDYDTYGCIGCKEKREAEAIAAAEAVASDYDTYGCIGCKE
FUN_006232-T1	MKTTHVAAVLAVVFASPAFTKYDPSKPVDVCVSQGMGNCQLVLECNSAGSVDNTPACSLSLYDYKCEVMVFLDAATIDSHVVKHAFPFNIESSLLYPIIVTKIYGDKIGGSILNFKYGPFDLPRGRGSQGRYNIVAQEACVQKAGSFACGINRVAFECATKGAVPPPPPPPSTRPPGLVLPPGATAVVVSAH
FUN_006280-T1	MRFSTISVAAALAFGISAMPNAQDSTYGTPGKDSGSSTVITCPNNMQSVCCAGTAASSGSGGLLGLGAAAPLTCVVSALGDTCSSQQLCCQNIGTGSQTCNTQKTSGVLNNANIPVNVHDVNVL
FUN_006309-T1	MQFFAPALAFFAITAFAAPTPTEVEPPTLVEREAQAATTSPITGTVGLLTGVVSSAVINNQIVALLTSTCSTTNWACNTTVSGGIENLLGDGKNYTGKASIASWCSGGHCYGSAITAGSAAAPFTITCNTQYDICTGTIRGSINQTFVNGPQIQLWGWATPSGSCKNGTCSGSVTILGDPAY
FUN_006635-T1	MQYLNTLFVLAATATLGAHATSSCPQDNGVRFNGLNGEQFQMHCSSDINPGSQDLAVNYKASTDYKSCAISCDIYNNDGRLPMCTGAVWREDQNNCYLKGGSTNTFYSQNAEAIVKPDN
FUN_006694-T1	MHFVTYTAAILVGMVASTMAACDSNLNHNLGTHCDNQGHLACSGADRGYVLKCNTNSVWVNDGDCPSGEGCHNCGCAQGY
FUN_006899-T1	MRASSLAAVIGSLLVSQTYACVYFNATLTPDQKLSVYSWDDKNNSNRTDAHDIICKGNDLTPVSDNHWTVPCNQQDDAKSGTVFEVYLEPVTTRFLDIIYQYSNPDDENLQEGKSENPDEYLFNFRVGSVDGKFFKAREFCEQYDLFRLIKPDALKNPCDSLDSC
FUN_006940-T1	MRSPTLPATLPATLTLLILAISSHPTYALAQPPSLSSFSPAHPPSLLSLENDIFLTNSSTSSSKEEEEDAHFDLLKRANYCPSKYNSCSTLAAQYSAACCPTTALCSIDSANQVACCPLGAACTGTLSLASSVSSLATTTNSLATTTTSNLYGATSTGTASYVPNAYFPFPYITASATADSSACTSAASTCSTDMAACTKDLAGGGFGVTVQAPNGGVTVAQSMSLGSASASSICSSLASEAGCESVSSCGTGTSSGGFVVQTGAAGRVGMGCVGVAVGAVMVGVGI
FUN_006992-T1	MHFLKLTLLAMLGLLALALANSVTQAAPYCDAQGGPGNCNLAITYPGSGTFGAVGDLTGYTGYVYDYECNLIGVPCTEEGKQFCQTIPGSSNVIYGDEVYDKFEYNGHQYKLYDCYQVNDYTQMACQRAFLCDYPN
FUN_007125-T1	MRFSILLGLAALCHLSAAADEKPPKPCTAVSPNTGAFFDLSSVALKPLAPGKTPGKKDKTESWHARGFDYGHNFTLNICEPVMEDIKDVVGVKDELWQNVSAYYTQDEKIYSIGSVRSPDSPKSHPIISSPKIQYESTKCTNRLTEICKANKTPNPSSAAASSS
FUN_007189-T1	MHLTLGILPCLLAIAYASGHGRPVTPSDGLKDYSPPTTIAPPPPIARRYKPGAICSFHLSQWWLCNHWDPDSASRIDLFAEITMYDPDHNIIYDNRQHPKPGDTKNPWRMLKINDGDNASIQPNNIPYDLHVTGEQEHDYIQFNYGGLAWTNKDMNSKGDLEFGYCDNGGWDPYDGAHTLDGHPNNGQFIRLSRLSARLPCIPKARNEVGEEGEEEEEGEEEEEEEEEEEIQTLEEGEDKEMVGEEEEEEET
FUN_007477-T1	MQFTPLAILSLALAVAQAMPSPNGASQLGKRSGSISVTTWSGSDCDVGNEGTTTVGTSGVCVNMQDAASFSFHDSDSDNCNTIEAVYYAGTGCGGDSVHTSDYTHGTCNQPYSTHGSARMTCIA
FUN_007620-T1	MVATAAVLATLLPALAAASPLKQRAFLADYPYTTGLEALRSASPIHFSAVNASLGHFFIGKATNTYCPVSDCSGFPNITVISIYEASGTAYMSSNVPGGQNVFVAKSGALSFTEPHQEYVFPDGSYTRGFEIANNGHGVDLLNFTGGGATTFTACPPTTPSSTAGVYPYQVFLDVKGFNDSVVPSGSVADCLPFGIAIYNSTGAGAFQYE
FUN_007812-T1	MLSGMKSTLLPVVALVGMVSAHSQIIAAVGDSGVSTGFKVNAALARNCTGINPCQQDATIIREAEIAANTVNQCGRTELAGNIDVGENTENAIAGGAITQVSKGSQLTVTIHQVNADGAGPYVCDIDMTSNTNSNIQNLTVTNNVPGANGLSQNKEADFNMTLTMPSNLACTGASTGNVCTVRCRNNALAGPFGGCFAVMQTDVTPSKNNAATISTAQKLDAINAEVLQNNADLPDAIQANKNAGLKENLQAAASVSQLLGIKIVSSAAPTQTPTVVNANVNAAATTAASSSDFGGHHHHHNKRAEQGLRWAKRLTGGLHM
FUN_008177-T1	MKFPLTLMFVAAIAVASAAAVPEAEASWKGSPDRVPFCHRVGQPCHKVKRAAEAMANAMAEADAEPEASWKGSPDRVPFCHRVGQPCSKAKRAADALAVAVEDALAMI
FUN_008179-T1	MRSTLPLPLLTLFLSLANAESTVIVTETDSAPTATSTSYTSSSDFKSTLLYAHNFYRTEHNASALVWNATSAKYAAHWASACNFKHSGGPTGENLAAGYANTTSVVDSWAGERSSYSFSHPGFSEKTGHFTQIGGPTGENLAAGYANTTSVVDSWAGERSSYSFSHPGFSEKTGHFTQIVWKGTTSLGCAVKACDNEDTPGEYVVCEYYPAGNIVGKNAQGQSYFALNVQKQVKGTKDGTVEEGMGSAGNRVKAGFEDAWGGGLVFALGVWLALGIV
FUN_008197-T1	MKHTTTLLSALMAANSVLAANTTATTTTRIPDSTITAAAFLYPNSTSCSSGGHYFSGLNKCETYSLSFPAGAVKYIGKTTSSGNILTGYASTNCSGDIILTQDTQFECYSGFANVSFGSFKIIPATDL
FUN_008225-T1	MSPVKFLPACLSLLTLFLAVVAHPAPEPLIASPVRKSMPSFDLETRQDTCTSHDGAIATFYTSGTDPNQVTACGNTYDPQSLSVAICTPGIADGTCSPLPTDS
FUN_008307-T1	MHFSLPALLTLPLLLPIHALPAIPKSTAICPSCPATYTITNYHEGCSPAACTYRFNLTYSPAPNAASSPFGSAFATYCQGNDIQDALVECADYSDVGVSANVVSEVQGLDVYVQRLLPVKSDGTRDLIEGNQTAVKPGEGSPPRSFEVEVRVYGEVGG
FUN_008334-T1	MKLSSNLLVVCGSLVGSFVAAESLSFFGSQSNVQGTELDVPGESPLQFCSPGRDADLLEIEHVNLYPNPPVPGQNLTIEAVGTFKEEIEEGAKVALQVKYGLIRLVNTEADLCQQITNVDLECPLQKGKTVVSKEVAIPANVPPGKYTVLADVYTEDKRRITCLTAQVVFSRQSERVDL
FUN_008355-T1	MQFKAITFLALAATLPSVLAAGCNSGIDTKVGNSCKTEGEIACANGNKVTVECQSGKWVQTLVCPKAEPTCIYFICQAPGPGYGGPPPPPKRAVILEG
FUN_008377-T1	MQFFKTLAIAALSLSSSVFAAPGLDQRGNSGDQYSCGDMQTQVTTLKTNVYASFSEMDTISSQVNSGGDSQDHFNSMNTCLKTLSGHFSSCSDYMTKATYAISVQMAESDLLIVISFMSELQELMSTMQTKFESSYSCFNDHHKQKLSNTFNTCLKSAGQVITPTTSWGNKCQYSEKAKAGVKYNLQGGAQQSVANSYGGFFGSAKSGNYGSVSGGSTKGAQAQGSCQQKSQSCITTYTNTCSSSGFGGKTDFKGFCQSESSIKGQGAFGAWAGAQGW
FUN_008527-T1	MKFLATLSIVFAATALALPNAIPKAPAVRVVQAETTVKDRAAPAVVRAEALKDRDEEQMYGAYNSYGSYSAYPQAPACPDWCLACPAGDFECETDSDCDACA
FUN_008641-T1	MQFKTSTVLFFLTLTTSIAALPTPGNKDHDHCQKDYRSISARGDHQDDCNKQHHQRDAPLADRGDHHKNHKDHQNDQYDQEQKYEKRGDHHDQKDCQKDHQYKEKRGDHHDQKDCQKDQQYGKEQKYEKRGDHHDQKDCQKDPHHKDCQKNQQYGQEQKYEKRGDHHDQKECQKDHQYKEKRGDHHDQKDCQKDPHHKDCQKDQQYGQEQQKYEKRGDHHDQKDCQKDHQYSKRGDHQKECQPQQPQKPQEAQPAAQYDPKPAAQYEPQPEEYQPETKEYQNAARDVIHHVNKVAGNAGKIV
FUN_008643-T1	MQFTPLVLLSLALAITQALPTADADLSIGNIISFPLRHKIQLTTSSSLDKRDGTIKVQALSACGGKDQGTTTFGTSGRCINLSNAGAFRFYDRSDKHCDTISVQYYKNTGCGLPAASTMSLAAGHCYGVAAVHGSAFMKCSN
FUN_008921-T1	MFLKSALVALVATTSIVVADSAGYVLPSSGTASTTQFLIGPELSGGTACGVNALPNGKKPSGGSLGAGGGPGYLYAAINQLAFGANPSVSSAGGPGGACGICYQLTPVDSSGKALSAQAMTFMIADECPASVSLSGGSHCKTCTTSETNDMGHTWHFDIAVDAMSTAQYNTFFKGVSDGTNWYTVNFQQVSCGSANPTPPIQSWGCINGKCPNQESAKVCQNTGFSKF
FUN_008940-T1	MLVTNAFIRLPLAALLLHFCVQTINAIPTPDPYPNFAVLVRGDDYSYSLSSNMTDTIKARGLEKRSSATVQACYTNTCTDCHQVFSETNFGSNSACLAAQNTACLIFSSMNDASVEYWNRK
FUN_009005-T1	MLPHLLLIASVASHALAATVYLAGDSTMAPGGGGSWGEYLQNSLKGITVQNLAIGGRSARSFTREGHFAAIINECKSGDFCVLEMGHNDGGVFNPDNGRTDCPGTGDETCTGNFGGKQEKVLTFNKYMENAATAMAAKGCQVIISSQTPNNPYQSGTFNYQPSKFVAYAQMAASVAKVEYVDHGQYCANAYKKETAQQVDAGFPNDHTHTGPKNAELVSKAFVQAVYCARLSLAKYISDSTGLQAACV
FUN_009142-T1	MLFLSTMLAASLAFIGVKGQSELLSRDDGPNGHIVDPGHKDCHNPTDGCVTVYNGHDCKVGGLDQDGTYCKQQLGFKPACPNEKVCYAFTELQDTAEGGRWDSARTRGSVLRTVHCWIYSEKYCKDLLLKTESYWSRCHNTPGANSISCHAC
FUN_009232-T1	MKPNTPLPALFLLATTASAIAVPSLQFGGGVVDTMHRRDDLTELPPTEPYAEAVRNYGWSLFPGDGDLCPADTTSCGDGACCPSSLGCATAANDENSACCPAGELLP
FUN_009677-T1	MPSFRQIFLFAPALLAVAHAQGVITSAQGEDGSPASLPLQVDLTKPDANIMKVSEIEANVVNECGRTLLAGNIDIGANTEDQLANGTVTSVTKGGKLAVTIAKVNNDGAGPYTCNTDLTNNADGSSGQTNLTMQETDNGNTINLDITMPDDLACIGSSPGNVCTVRCFNQQGFGGCVAVQQTDTTPHNNTVENIETAAPLKEVEAQVLVDNKNLPAAVKAIAEAHTGTQAEQGVDSINEMLSIDSTAAATAGIPVASGSSNKKRAVAARRGVKTFVA
FUN_009717-T1	MFISRFFTSAVALFSLASGSAIKRASLQQVTNFGPNPSSTQMWIYVPETLPKSPAIIVAIHYCEGNASIYNSYTPYSALADQHGFIVIYPSTPYGGMHCWDVSSTSTLTHNGGGGSNSIANMVTYTVAQYKADVSRVFVTGTSSGAMMTNVLAATYPELFAAASVYSGVPAGCFVSSNNTVDAWNTSCAQGQINDTQQQWANVVDNMYPGYTGPRPKMQIYHGSADNVLYPPNYNETIKQWTGVFGVSLTPTETGANLPLSGYTKYKFGPNVQGIYADGVGHTVPVMGDEDMRWFGITS
FUN_009774-T1	MKSIFAILSFLFVLPLFTAAYTGPCYNAADPDHNITNYCMCDGDGLCYSHGVNQTNACDPPGKQITCPESGIQRVYRPQPVRRNLN
FUN_009913-T1	MKLLSVILGGLALFARAAEEGEQPNESLAASSTRSIWFLRWVTPDMSAITRLKCTMVVPKHPKAATYYLWPGLQTRPNPDLSVFQPVLDGRSANWFIAPGWYGKDPSLPWGNGFGVAQGDNVDIDMSFSPETFNWTVVMSRKGETVTNEFPIGQLRVLQSQRSSLTCDTGNKFFREALFAVETYNVPWDTGSLIFNNVLITANNTGDTKWCTNTPENYQNAATVKVTGVKGTVSGTNVDCNIQQIDLVGPAKDTPA
FUN_009950-T1	MKSFISATLLFAITAYAAPTPGDGPFGASAIPIVPALVLPNTTAAAVTTVVGATGLLQGSCSPDWSCTVTASGKITDLLADGASVAAGSTQVAAWCSGGHCWANVTLAGTGAIPFNISCNSASGACTGVAGGSITALLANGQQIEAWGWLTPTGYCRGGTCTGSVNFLGDPAY
FUN_009996-T1	MKSVFIIMSLAAQGFSSPVELVEQQSSLEQTTDNYVFGISIDQFITDRNSKTGPAELDWSSDGCTDAPKHPLGWDFQDCCYRHDFGYRNFKEQSRFTDQNKAAIDENFKQDLYNKCPHEFFRFICEGAADAYYEAVHLIGDKKKAADFLEATRAAQLVVEKAELESRGELQDVEI
FUN_010118-T1	MKYSAIAALCAAPLALASVLDVAPVRKHKRDAVIIENSSSKSSESIVGGIGGASIQSVQSVQSTEIIIIWTNAGGDAATTTMNQASSASGAALATHTVTVGGAAGLVYTPSSINAAVGDMVLFEFESQNHTVTQSGFNTPCAALAGGFDTGFTNANPNNTISPSPQVAMQVMVSTPLWFYCKQEGHCGKGMVFSINPTANKTQAMFEQFAIAQNGSAAGLTSGSGSSSGSSSVASNGTTVATSVVASSVATATTASMATATGSITNQGACECACLCGVAAFPSEVQGLLNFGGMSGSVPVSALESA
FUN_010350-T1	MQYLTALLVLASTSLLPTVLAQNGDNNCPKNDQTDFYTSRGRHWQMRCRTEINAGYDLAINYETAYDYISCAQTCEDYQNHPRQEDCTAAVWNPDLKRCYLKSGSLHLSGSGSAQAIIPLDG
FUN_010391-T1	MQFTTVLFALASSAILVAADTSCPQDDEQRFHVASGKEFQMICGTDINPGQDLAVNYEPAHDYISCAQTCDDYNRKTGTPRCMASVWDSASSVCYLKEKYDQRVQKGSSETCIPGN

### Sheet: A6_NZFS1800_CEs
Additional file 6. Protein sequence for the predicted candidate effectors from Cyclaneusma minus isolates NZFS110, 725, 1800, 3276 (morphotype verum), NZFS759, 809 (morphotype simile) and NZFS3305, 3325 (morphotype novus).
Accession	Sequence
FUN_000017-T1	MHGTALVAMLLASIVAGRAINKPRGDRVADPGAVINTICTDPSTTLVSHDINVAQLAICGGIAGTIEQCGGNPETTTGASGTALFTLSAATAGQTIDISKGRWEECVFTAQAQCGDSPFTTQCVGGANGNSGNVNVALTANT
FUN_000046-T1	MVQLSTLFLGLVGLTGLAQAAPASYFCNNHQSGQCTIAEVKDHGRRYFQVYDNNCNKISGQAAGRSCEDPYLGRPAICIDSQLKHTIVLNIPDQQIWYGAHAGHFGQGAWIWDNGKMWAHQQQFPC
FUN_000069-T1	MKSFILSLSGLSALLTLTNASPIAGRTFSGFPFPNGTSYNPFPIPTGTASLPTGSATFPRSPNCVAGSSDTSINGYTIYGYSQVTPEHSPAAVSKGFASAHQIFSTNFATGSTQGYCADKCQYQMRDERIVSYWAALAGNCFCYGYDALLTNDVLGPAYEINGHPVTDSTFLDKSCGADSNS
FUN_000116-T1	MLFTPKLLAVLLPALAAASTIPKRTDSGMSGDKSAAMSPETFGAAPVPVLGDKTPDNSGDKYPVSGAGSSNIFGAAPVPVSGDKSDTPYTTGLVAIRSGSDFQYASVNASSGLFYIGESTKTGCAAVANCGNYPNITLITIHETEGTAYLDADVPAGQQVFVAQSGALSFARPHQQSAFVSSPHGPYSNGFGVYNKGDGASFDILNFTLANTFQACPSSKKGGKPYQVFLDVPGFKDHVVPSGKVADCLPFEIAVSSYKTGAGAYQYE
FUN_000126-T1	MPKWLMVVCPLLPIRFVENSTESCTRWPSSPSQTTTLHSSHCPQSLWPDRRRSAWPAERSSENGRQVTIEHAFEVKLQAPPVKNKATPKYRHGRRLKKILLVERNLEDSTREIMERVEKREWDEGFRELEILERGAGKKKKNLKRKRGGEEKETGKAELQEKKPKLEPKPMMKREASGLVSVLMECIAGDEDWLVGRRRSSRCMTGG
FUN_000202-T1	MHYLAIFAGLAAAVSAAVLPRQDTSDTFNIPSIYASGSPHSSSVEWSFKVEDGIDCVTCSNVTYDGPYLFDVPTSCCTDDCSWTWSWETLYYNVYALTVTHYETSDYEIAVLYLSRDTYGVVAVDEANPNGDYEYLNVSGLSFQPSYTTYGF
FUN_000447-T1	MKPNTPLPALFLLATTASAIAVPSLQFGGGVVDTMHRRDDLTELPPTEPYAEAVRNYGWSLFPGDGDLCPADTTSCGDGACCPSSLGCATAANDENSACCPAGELLP
FUN_000766-T1	MFAHAFAALLLIASSVHGLALPEPVPGVPTIPDCSAQGITCGTAKYFMKGFGGSGSCGVPITTNDYIGGLSAKFEPGTNFCGKKIQVWNSKKGTNITVTLEDICTDCELPNIIELNQAAFEAVGGYLGAGPIDVTWDTT
FUN_000784-T1	MSSAMALIKSFLVAAVLACFVLSPGVVGDIVPGWGVTSNLSAPLSLYPGNVGPNGNHGIVHFEHQKLNMSFDTATPDLWVFSTLLPAGGCDGRECFDPTIPSNFTYVDGETFSQYVKSANGIVSGLVGKTYVCPSNICTYPEKLEFGLATDVPAGWAAPTLDGIVGLSGQPSTSSPNGMYAFMDQTRPGYALFQDILAFHMVYTN
FUN_000863-T1	MVPGIIFTVLAFVGNGVAASLPYTRQSQNYWSLESFVRTCNDTANACFYSFTINEPNTRSSNCSYTIEGTPATSARVIDYDQVQCIETESSGFSINQGWSPTTNSMTLVVT
FUN_000904-T1	MRASSLAAVIGSLLVSQTYACVYFNATLTPDQKLSVYSWDDKNNSNRTDAHDIICKGNDLTPVSDNHWTVPCNQQDDAKSGTVFEVYLEPVTTRFLDIIYQYSNPDDENLQEGKSENPDEYLFNFRVGSVDGKFFKAREFCEQYDLFRLIKPDALKNPCDSLDSC
FUN_000927-T1	MRQFLSTTGITLSLLIPSSLSLLTAPSSPCAASCGNSTTTLGSEIVCDDSDYDTTETGALFRNCIECELNSTYVAANGESDTQWLLYNLRYAMSYCLWGYPDNDDALDTPCITSRACGPLESNIQYDDLSSNATEYGYCANIDTEFVPKCSDCLAELGTEYYMNN
FUN_000989-T1	MSPVKFLPACLSLLTLFLAVVAHPAPEPLIASPVRKSMPSFDLETRQDTCTSHDGAIATFYTSGTDPNQVTACGNTYDPQSLSVAICTPGIADGTCSPLPTDS
FUN_001017-T1	MKHTTTLLSALMAANSVLAANTTATTTTRIPDSTITAAAFLYPNSTSCSSGGHYFSGLNKCETYSLSFPAGAVKYIGKTTSSGNILTGYASTNCSGDIILTQDTQFECYSGFANVSFGSFKIIPATDL
FUN_001035-T1	MRSTLPLPLLTLFLSLANAESTVIVTETDSAPTATSTSYTSSSDFKSTLLYAHNFYRTEHNASALVWNATSAKYAAHWASACNFKHSGGPTGENLAAGYANTTSVVDSWAGERSSYSFSHPGFSEKTGHFTQIVWKGTTSLGCAVNACDNEDTPGEYVVCEYYPAGNIVGKNAQGQSYFALNVQKQVKGTKDGTVEEGMGSAGNRVKAGFEDAWGGGLVFALGVCLALGIV
FUN_001037-T1	MKFPLTLMFVAAVAVASAAAVPEAEASWKGSPDRVPFCHRVGQPCHKVKRAAEAMANAMAEADAEPEASWKGSPDRVPFCHRVGQPCSKAKRAADALAVAVEDALAMI
FUN_001143-T1	MQFTTVLFALASSALLVAADTSCPQADESRFKVASGKTFQLLCGTDINQGQDLAVNYEQAHDYISCAQTCDDYNRKTGTQRCAASVWDNASSVCYLKEHYDQRVQKATSETCILG
FUN_001233-T1	MRAALISAVFAGASIVYSMPSLVSARNATVGSAAMEDSNLQPGCGADNCNEAPPGSHLPCVGQGVGYCQAVMKCNSHDPKAWNVNTTCHVTLYDHTCRAIGHVDGDTILEAWGLTAGDWKRHERRDWQTYNMYSELPDVVVIFSYKQGGRFVGAHVMNLAFFYAGKTYGQDGDPGGEGLGWPWHATRVYKGPCIPEPGYEGGSCFFERVSFECFAKDGGWKA
FUN_001270-T1	MHFLNTLLLAACTLASLVAAKNKVTFVNQDSTKRTIYFTSSIGCAEVKHLVVDGDSQGTATFPEAWIGNFYAVSEGAEVTTGVIGEVTFQGWDGYTYFDVSTIVDAIENFDGVKELFPANKNTPMSGCQEYPCDNAYNHPDDIMTESTEETELICLIGNLSSSRKRGAVSERKTHEFVMGKRDV
FUN_001327-T1	MKLQYTLSTAAVISVAAAHTIFVQVGAGGTTYPVSYALRDPSYDGPITDVTSEYIACNGGPNPTTASSGIVNVTAGSTVQAVWRHTLTSDSTDVIDASHLGPVDAYMKKVDNALTDVGYGDGWFKVSEQGYDATTKDWAVTDLIANGGVQDIPIPACLEDGEYLLRAEIIALHAASQPSGAQFYMECAQISVSGGTGTGSPATVSLPGAISATDPGVLINIYATIDNYTVPGPAPFTC
FUN_001387-T1	MHCLGFLFIVAPLISSVAQAQIHPDSGLTGHGWGEQPDFDGCWVAGGQACVKQFKTPHCNKIPDDDHERLWWFEPWCPKESNCITWPETPWFSISTVGSIFYKTNCKVYSDLECKDLILETGNNYFENCYNTAGPDGKGAQSMQCWKGC
FUN_001447-T1	MQLTTLLVLASTSLLPAVLAQTDDKACPNNNNQKFTTSGGGKWQLLCRTDVNAGKDLSTDYEPAHDYISCAQSCEDFHNHPQFISEDCTAAVWNPDLNRCTLRYGSPLVYSSSGSAQAVIPVDR
FUN_001533-T1	MERPKDWLPFISMVICILALQATASPHVQAEDESMSCASVMGLTGSYKEELVAFCASLNVASSVEDWTETLTVVTTSFATTHTCTAFVSGQSPKATQTALVNKIQYANDKPATSPMVDSMCPCLSNAVPNRIAVRATQVVTERAVATTSQTVVYPCASPIPTLVQTFPYGLASGGQYETSGNSLYNLSTPQGSSLEGCCTACFFELENCIQAFWYSYQGCVVVQPSVDKVANVSGSYNGTGEGVSAACPKGRIVDLVYLPDTKPAFHSTGNLAGPCGAGYADL
FUN_001540-T1	MFSKSTTIISALGLAGTSLAAVLPRQTTDSWTLTNFTADASSGTAVHYTFGITENSTPISQCDYTIPGNLTTTYQAIACGDGRFSINQGYNSEGFIVVVPTDTSLNQDAFFGYQTAQLGTTKAVSPDVSEPSYIKKRKMAKRQSSDWTVSHFTRNCDVNPNECAYDFQIASPEYTGACDVVDVYAERGDDGYTQSWYGVPCEQNSNYEISWGYNSAYDSAIMTIKDVSASQMAFFGYNSVSNQVEFPNVSSPAVAA
FUN_001596-T1	MSFSQVAIVACALLPGVLAHGTVSGIVADGVYYEGYNPAFQYDSPPPTVVGWSVPEDLGNGFIDPNNYTTQNIICHLDATPAGTAAAVKAGGTVELQWTPWPDSHHGPVIDYLANCNGPCETVDKSTLEFFKINQGGLIDDSSVPGTWATDQLIANNNSWTVEIPPTLATGNYVLRHEIIALHSASQSDGAQNYPQCVNLAITGTGTAAPDGELATSFYTPEDPGILVDIYASMSTYEIPGPTLWTGAVVVSQTLPAASTASATGVSSVA
FUN_001813-T1	MLSLRLLLVLAPFTFKGVRGSPIADASPVPDPPWGVGPNPAWGCKFMNSCVKLWDDIDCHPRSGHLPSITFTPNCPDMEAFCYSFPWLDVVQGGVGNKTGNWISLTTKGGTSDSTNCRVYSDYHCKELIIETHNHWEENCFQSPGGRSIQCWEGCGKIGAKRSETLDSEATPDHEEILTADDEETLTLVGSHNPKSS
FUN_001911-T1	MNYIMFILLALMSPMGLVVADSNTREPPFCNTTGTDSCNFGISMQLVDGAVVFDSVTTHVYDYNCNEIPANPANNCPADSTTPNGYENSFDYCVWWINGPRWEFWTYKDFRYNGVPAQVAITDFVWQPAPDEGFPDDYVFPVTDCYPINDDTAPGGDMWACQVAFPCNAAY
FUN_001978-T1	MHASNLIAAIALAGAASSAALPQQGGAVQPKPHCPNPAHCGGDGSPDSSNKFGTWTLTSIHGSLSPSNTFLTFNLKDTNTVRDVKCSATLSDRVIGPENAYFPCDDDTVQFTTSRDLDQIYIARTIFQTKSFVKLNGTTLLPLEYKQTNSGKTFTSHDLTVTQYQTN
FUN_002027-T1	MKIKSILAGLVATAYTTMATCSTRSNVQLTFYGYPNNDPTGADTAYDCLNRGSIAGGTGTYSNPVTFASAPTEFKECEIIYIPYLEKYGIMQDTCEQCTTDKANGKYHIDVWTGSATVNVLLDMVRRNMFLLSGLVV
FUN_002122-T1	MHSSTLFGSLLALVAVGVKAQTNSTPITGILGNATVITNNPPGLTYVATLPTTGSVQGSVSGTANSGGTGVQFTVSFSGLPTSGGPFLYHLHAFPVASDGNCSSTLGHIDPFLRGETPVCDPTLPETCQVGDLSGKYGKITSDPFTASYVDDFASTVTGLGSFFGNRSITLHYANKTRLACANFALAGQSTTAPYPSNTTSNATGSTSPAASATQSFTGAASAVKAPVMLLMGLAAATYFL
FUN_002399-T1	MFLKSALVALVATTSIVVADSAGYVLPSSGTASTTQFLIGPELSGGTACGVNALPNGKKPSGGSLGAGGGPGYLYAAINQLAFGANPSVSSAGGPGGACGICYQLTPVDSSGKALSAQAMTFMIADECPASVSLSGGSHCKTCTTSETNDMGHTWHFDIAVDAMSTAQYNTFFKGVSDGTNWYTVNFQQVSCGSANPTPPIQSWGCINGKCPNQESAKVCQNTGFSKF
FUN_002690-T1	MFSTQITFAALFASSAMAQVMIVQNPPVHESVPAPAKAVFQDPKVKNLLFVKPEKRQVDARDDASGATIPKYIFVVQCTEQGFHGDCLVFGASPGDCVSYADFNTDGKVAAEYTKNVTSISTNTGGVCEWYHNAGCDIDGTDPGVTLSYAYNLDINAPGNTKPDDYSGDYSHNITSWRC
FUN_002823-T1	MHFLTAALTLLTSLTFISAAKVGFCPDFSCGQSGQVFCQIQDIMTPDGCMPLEGIYSFKTLTLDTTTEQFEVYTDGNCTMGSGVVAPLGECYTYSAGLKAYSLVGV
FUN_002831-T1	MKSLSLITATLFIFVTAADAQGGEHYCQQQTDAAYCTAIYTCQVDTSRADTNDPQAKPVCDFFVLDNQCNILDDNPDPFEGDKLAESLPYFVYVTQLNPSADTDIAAQWGYNGSNYSATGQDCSAGYIRCSYALGNFQCR
FUN_002832-T1	MKFSLIAATLSVLASTASAQIAQYLCQDQQQGSCIALYTCQAVQITDNQSQTFCSFSLFDNQCTIVLANVSPKSGITLGKVLEIVQLNPSFGTDILAEWEFSGTNYTGAAGQLCGQDCAYTFGTFPCQQLN
FUN_002836-T1	MHAVAAIVAILPALAAASPLAKRAITFPYSAEWIALRSASPVHFQSLNANSSTIWIGKETATYCDPVADCESYINTTSITLRSGNAYMNVDVAGGQQLYIAASGAIEFTQPHSAAMPEGSVTGGWGAYTSENGIDMITNSAGTGFLACPTTDLTSYQVFADIEGIPNSAVPSGNTDDCLGFDIAASVVNDATAYEYL
FUN_002861-T1	MALFDLSTLVLLALSYVGTAEASMSGFPTTTPSNFSSACAALRNTFESPNVTVNFAEFVPAGTNLTLTQDYDLDTCTEPSQVVYNDLCRVAMYVSTSNISGITLEAWLPANWTGRFLGTGTSGLSGCIQYEDLSYGALNGFATIGTNAGHNGTSGLAFYHNDEVVADFAYSTGSDEE
FUN_002944-T1	MKSAVFASILAFAASSALAQYDAQSPPFYLQLLSDNSTLNGSYLASCHTGAAIESLCLYSSTDDSDHETYNLNTTDPYVANATGYLTWVLHGGNFNESEPLTFDYDATSNVAMPVFEPSETGQGIAFDCEDNAYISSYLNYSTSPPSYYEDAGDNGQQFYNWWFCHTNFAGYTYETLVWSTSGNPVIPDCSAVSLHREFV
FUN_003354-T1	MQYLNTAFVLAATTLLGANAASSCPQDDGRRFYGTSGVMYELLCHTDVNPGSDIVVNYMPATDYQSCAISCDAWNAHYPKFTDCTAAVWREDLNNCYLKSSTPETYYSEYAEAAIPVEAQPQAAPPPKAAQGQANQGGGSRR
FUN_003780-T1	MRFSVLSLLPLAASGVFAIPALQKRNGLVFARTGEDPCRIVSNYTVKSGDTLTTIAKEENTSVDGLVYVNQIPDRDLILVGQVLQIPCSDCQPCKIVSNYTVVQGDTLNAIAKDEGSTAAAIYYVNMDQITNPNFIYPGEVLKIPSSDCNTVAPPLKNTTGTATCVDPTASNGTYTVVQGNTLTIIADNYGITLEALEKANPQIPNFDEIEIGQVINIPVCSATCVDSSKSDGTYTVVSGDTLSKIADSYGITLKALEDANSQIENFDSIAIGQKINIPIC
FUN_003807-T1	MRYSIASVVALLATVALTSDLNGEPDCGSSLPCVKTYPGTFCNGPLGPDTPLEPFCNHECMPMEGGFASIKIKGDGIDGTNCVAYADEACTEELGETGNNVHGYECLNMPGAKAMKCYFGC
FUN_003865-T1	MHLSTAIAALLPLFATASPYPRLSSRSHNSTCPSKFTLSVYSPSSHPWNNLTVIESGRSTYVNLNGVAAGSTDNIATFFRNDTTHLYATGFKTSYMNVVQTPPYQLITLQDSGFPTFSSNPTSDMKYLAYDTGSYSEGYVEGVGKSLEFNGTDGCECYLPLHFAQEDFVPTGGKEMVCFERMLLMKS
FUN_003932-T1	MRFSTTIAIAASVFFQQAHTADCGTHTGGLPKDEPSVQNTIKQICINTACGGASSVGVDTNARKSEIFDTAVCPADCYNALYDIYNQCLLSGYESGTWDCDEQWYWLWSEMN
FUN_004138-T1	MIFNLLLPLRLTPLILALPVSPSPLKTKASCAYTCGSTCYYQSDVTAAVSRGYTAYQSSTEVGTNCYPHAENNFEGIKFYVSGPYEELYVPPTFFIPIFRILILEILELGTRAAN
FUN_004146-T1	MISSLLNIVALAAVPALALQATTTRYYDGLEGACGCGSTSGTFSWQTGITTNVYTAAASQALFAPDSSSSSWCGSGCGTCYNLTSTGEAPCSTCGTGGVSGQSIIVMVTNLCPADSNTQWCPATGGTNDYGYSYHFDINAESEVFGDNVVVNFEEVSCPATATTDYEQCVCATST
FUN_004460-T1	MISSLSKALLSAALLAKVALAGPHEFCSSSLPYSCQNTTAISEADLCCFESPGGELLLVELWDTNPSTGPADSWTIHGLWPDYCDGTYGQFCDGSRNVTNVTSLLQSYNKTDLFDYMEQYWVNQGSSTGVSGSNEEFWEHEWDKHGTCFSTLTPSCYTSYFPEQEVVGFFEQVVSIFKTLPTYEYLKSEGIVPSYQRNYTNEEVMGALRKARGVNATIECEDDGKLYSVYYTFSVRGSVVGGGYEAVEPVGEGNGCPETGIRYLPKNGTVVTNGTVARRRM
FUN_004535-T1	MQFQFLAILLLGAITTITAQSNAQACGAINGACGGGDCNGKIVPSISAFPVCTNGRATGCPCGFNCGPPETTAGCDQGGCDGKSVGPGEDGRAAYRCTGTFYGCTCFHR
FUN_004618-T1	MVATAAVLATLLPALAAASPLKQRAFLADYPYTTGLEALRSASPIHFSAVNASLGHFFIGKATNTYCPVSDCSGFPNITVISIYEASGTAYMSSNVPGGQNVFVAKSGALSFTEPHQEYVFPDGSYTRGFEIANNGHGVDLLNFTGGGATTFTACPPTTPSSTAGVYPYQVFLDVKGFNDSVVPSGSVADCLPFGIAIYNSTGAGAFQYE
FUN_004848-T1	MRFSTISVAAALAFGISAMPNAQDSTYGTPGKDSGSSTVITCPNNMQSVCCAGTAASSGSGGLLGLGAAAPLTCVVSALGDTCSSQQLCCQNIGTGSQTCNTQKTSGVLNNANIPVNVHDVNVL
FUN_004880-T1	MQFFAPALAFFAITAFAAPTPTEVEPPTLVEREAQAATTSPITGTVGLLTGVVSSAVINNQIVALLTSTCSTTNWACNTTVSGGIENLLGDGKNYTGKASIASWCSGGHCYGSAITAGSAAAPFTITCNTQYDICTGTIRGSINQTFVNGPQIQLWGWATPSGSCKNGTCSGSVTILGDPAY
FUN_005019-T1	MHFVTYTAAILVGMVASTMAACDSNLNHNLGTHCDNQGHLACSGADRGYVLKCNTNSVWVNDGDCPSGEGCHNCGCAQGY
FUN_005088-T1	MQFTPLAILSLALAVAQAMPSPNGASQLGKRSGSISVTTWSGSDCDVGNEGTTTVGTSGVCVNMQDAASFSFHDSDSDNCNTIEAVYYAGTGCGGDSVHTSDYTHGTCNQPYSTHGSARMTCIA
FUN_005684-T1	MLSATLLAVLLPALTCASPLNFLLPRQNDTHPDESAGMIALASGTVIHFGTVNASDNAFYIGRPTDTYCPSTPDICGGLLNITMIHPYDTGVINMQAIQEQMVFVDATGALSFTTAHEEDITPPGSYVSGGFMVEEESSVSLLQFDQGASQGWVACPITSDVDENGQPLGPFQVFASVVGFSDLVAPLGCTEDCIGFDMALEWISAASPPGAYEYD
FUN_005866-T1	MVLITSFLIVAALFLSLASASPSPQVTTVAKATTASPRTTTACASSVLFTTAGFIITDFTPIMPYSTGTATNYRPNPTWAAEHYLISTGFGSTPGYTDYKCQYNCGYDGRQCNGYYITDTGDCVGYDAPFTPDILIPANSNDTGVAVFYDRVC
FUN_005873-T1	MKSFISATLLFAITAYAAPTPGDGPFGASAIPIVPALVLPNTTAAAVTTVVGATGLLQGSCSPDWSCTVTASGKITDLLADGASVAAGSTQVAAWCSGGHCWANVTLAGTGAIPFNISCNSASGACTGVAGGSITALLANGQQIEAWGWLTPTGYCRGGTCTGSVNFLGDPAY
FUN_005957-T1	MQFRPLALLLSALTITVSAQDCGATNGNCDGGDCNGRINQAVSKFPSCTNGRAKGCPCGYNCDITQFCDAPGCSGQVVDELPKPGHRCTQEYFGCSCLLR
FUN_005959-T1	MQFKTSTVLFFLTLTTSIAALPTPGNKDHDHCQKDYRSISARGDHQDDCNKQHHQRDAPLADRGDHHKNHKDHQNDQYDQEQKYEKRGDHHDQKDCQKDHQYKEKRGDHHDQKDCQKDQQYGKEQKYEKRGDHHDQKDCQKDPHHKDCQKNQQYGQEQKYEKRGDHHDQKECQKDHQYKEKRGDHHDQKDCQKDPHHKDCQKDQQYGQEQQKYEKRGDHHDQKDCQKDHQYSKRGDHQKECQPQQPQKPQEAQPAAQYDPKPAAQYEPQPEEYQPETKEYQNAARDVIHHVNKVAGNAGKIV
FUN_005961-T1	MQFTPLVLLSLALAITQALPTADADLSIGNIISFPLRHKIQLTTSSSLDKRDGTIKVQALSACGGKDQGTTTFGTSGRCINLSNAGAFRFYDRSDKHCDTISVQYYKNTGCGLPAASTMSLAAGHCYGVAAVHGSAFMKCSN
FUN_006005-T1	MHFNLPTVLPAILVLLITNLAPGTLARPMECPASVRDLILNQKLPYSACCVYTRACTPGLDTEMLLAAYVERK
FUN_006037-T1	MKTFATLAAGVSLLASQVHAHYIFEYLTVKDVKYAQYQYIRENTNYNSPVTDLTSDDLRCNVGANGSSTDTISVAAGSTVTFTLDTPVYHQGPISWYMAKAPSTAAAFDGSGTVWFKFLDVGPTFSGSTATWDMSGSYTATIPECLEDGDYLLKIQSLAIHNPWPAGVPQFYSECAQITLTGGTGAGTPSPLVAIPGYISDTDPGYTVNIYSDFTNYTVPGPAVWSC
FUN_006320-T1	MQYLTALLVLASTSLLPTVLAQNGDNNCPKNDQTDFYTSRGRHWQMRCRTEINAGYDLAINYETAYDYISCAQTCEDYQNHPRQEDCTAAVWNPDLKRCYLKSGSLHLSGSGSAQAIIPLDG
FUN_006322-T1	MKTTHVAAVLAVVFASPAFTKYDPSKPVDVCVSQGMGNCQLVLECNSAGSVDNTPACSLSLYDYKCEVMVFLDAATIDSHVVKHAFPFNIESSLLYPIIVTKIYGDKIGGSILNFKYGPFDLPRGRGSQGRYNIVAQEACVQKAGSFACGINRVAFECATKGAVPPPPPPPSTRPPGLVLPPGATAVVVSAH
FUN_006332-T1	MQLTQSLFVCLFGLPLIYAAAVPVAPNANGISLKREASDYDTYGCIGCKRGESRVEAVKREAEASDYDTYGCIGCKRGESRVEAVKREAEAIAAAEAVASDYDTYGCIGCKEKREAEAIAAAEAVASDYDTYGCIGCKE
FUN_006335-T1	MLFASFLLLTATTAFLSTPVIAQSKCTTPQRLAGAELVVSAYNLIPANASAASFAHLPVEDDCHINIYPDGGPGIPVAVSSDTTIAFADATRQLFSKVTGAYTDYENGTTIIHTNVTLGLLDSAIPIPVTFYADVYLSYNLDECLIYDIQAFATIPTEVLGITIEPPILPQILACSPLYTGIGAPSSRT
FUN_006366-T1	MRYFAVLAGLVAATSAAVLPRQVDASSPTFNISSIVFSSSPHSLYTSYNFNVTDGVDTVNCRNTTSTGPYISSVSTSCCNDDCSWTWAFNAMYYDVYGLNVTKYEAKDIKTSVLYLPGTYVVLEVDEFNPNGNYQYLNVSGKSFQPAYTTYPLA
FUN_006464-T1	MSTLTRFKLVFFVPSSALAACKSAIFAAGAGRYPGPGNYTECCWSTVGTAQFRPGDAAKPNIGKVGTLEQVEEARVETLCVGEDVVKQAVEALKK
FUN_006465-T1	MVKISSALFALAGLAQADYFCNKEEAGKCTIAYVQDNGHRYYQIYDNNCNKISGQMPGHFCTTPYGNLHGICIDSQLPNVIIADWYNYHIFYGKHYEHYNHKWAAWGNTWVHSQAFSCT
FUN_006589-T1	MKSIFAILSFLFVLPLFTAAYTGPCYNAADPDHNITNYCMCDGDGLCYSHGVNQTNACDPPGKQITCPESGIQRVYRPQPVRRNLN
FUN_006646-T1	MFISRFFTSAVALFSLASGSAIKRASLQQVTNFGPNPSSTQMWIYVPETLPKSPAIIVAIHYCEGNASIYNSYTPYSALADQHGFIVIYPSTPYGGMHCWDVSSTSTLTHNGGGGSNSIANMVTYTVAQYKADVSRVFVTGTSSGAMMTNVLAATYPELFAAASVYSGVPAGCFVSSNNTVDAWNTSCAQGQINDTQQQWANVVDNMYPGYTGPRPKMQIYHGSADNVLYPPNYNETIKQWTGVFGVSLTPTETGANLPLSGYTKYKFGPNVQGIYADGVGHTVPVMGDEDMRWFGITS
FUN_006766-T1	MQKCHFLFLLLLLPIITLVAVAALTSTMKLKVDVYSQGMCSGEKIHVTVQPRICHSFDETTLHSATGCGDTHYLETYDKSGCFGTKEIAGGGRCATFDKGDAVRSFRCVPA
FUN_006857-T1	MRFSLASSALVALAFASKALACVTFDAYYDKNLYINAYLTDNGVQTCTYDSTLNDEDMDFGYVWLNCTEGYVALFTWKSPGHVSYNTPDGFMGDFGTSVVKENAEGGQLDFYSARVWGC
FUN_006858-T1	MRFSLASSSLMALAFTSKALACVNFYAYYDDSSFISASLTDNSVQTCSYDGNVDPSTDSFIWLNCNDGYAATFSWYNAGNVAYSTPSFEGSFAASVQDDSADGTTQYYYTANVYGC
FUN_006862-T1	MHTSHLFSLSLLLPLAFAQIPCGDPCPGANGYLILTQNSGHNYQLLCGTDLNQGTDLDVPSVPTSAAACAQSCENWNANGFGAECTGAVWNPVTDPPGGRCVLKSGELVQSGNTYGDALVRI
FUN_007034-T1	MLPHLLLIASVASHALAATVYLAGDSTMAPGGGGSWGEYLQNSLKGITVQNLAIGGRSARSFTREGHFAAIINECKSGDFCVLEMGHNDGGVFNPDNGRTDCPGTGDETCTGNFGGKQEKVLTFNKYMENAATAMAAKGCQVIISSQTPNNPYQSGTFNYQPSKFVAYAQMAASVAKVEYVDHGQYCANAYKKETAQQVDAGFPNDHTHTGPKNAELVSKAFVQAVYCARLSLAKYISDSTGLQAACV
FUN_007321-T1	MSYLKLLLTLLPTLCLAATTNITYTVTNFTTGCSPAACAYTFNISGTAAPSGLGGAFSTYCSGNDLQGKLVSCASSGVQANLVPETEGLVLEVYREVGEFGGGASSGDSSVKTLQGNATAVEKGEGEPVGGGTFPVTVSYVPYTRTSTTTVATATATATATVEA
FUN_007549-T1	MKFLATLSIVFAATALALPNAIPKAPAVRVVQAETTVKDRAAPAVVRAEALKDRDEEQMYGAYNSYGSYSAYPQAPACPDWCLACPAGDFECETDSDCDACA
FUN_007675-T1	MPSFRQIFLFAPALLAVAHAQGVITSAQGEDGSPASLPLQVDLTKPDANIMKVSEIEANVVNECGRTLLAGNIDIGANTEDQLANGTVTSVTKGGKLAVTIAKVNNDGAGPYTCNTDLTNNADGSSGQTNLTMQETDNGNTINLDITMPDDLACIGSSPGNVCTVRCFNQQGFGGCVAVQQTDTTPHNNTVENIETAAPLKEVEAQVLVDNKNLPAAVKAIAEAHTGTQAEQGVDSINEMLSIDSTAAATAGIPVASGSSNKKRAVAARRGVKTFVA
FUN_007816-T1	MHFLKLTLLAMLGLLALALANSVTQAAPYCDAQGGPGNCNLAITYPGSGTFGAVGDLTGYTGYVYDYECNLIGVPCTEEGKQFCQTIPGSSNVIYGDEVYDKFEYNGHQYKLYDCYQVNDYTQMACQRAFLCDYPN
FUN_007868-T1	MRSPTLPATLPATLTLLILAISSHPTYALAQPPSLSSFSPAHPPSLLSLENDIFLTNSSTSSSKEEEEDAHFDLLKRANYCPSKYNSCSTLAAQYSAACCPTTALCSIDSANQVACCPLGAACTGTLSLASSVSSLATTTNSLATTTTSNLYGATSTGTASYVPNAYFPFPYITASATADSSACTSAASTCSTDMAACTKDLAGGGFGVTVQAPNGGVTVAQSMSLGSASASSICSSLASEAGCESVSSCGTGTSSGGFVVQTGAAGRVGMGCVGVAVGAVMVGVGI
FUN_007870-T1	MRLFCKTIEVSAFCILFFAKTSSADWYYDDPSCWSYLDILDEGMAIASTQIQDVLTALGTPAPDNTITATSAGSTATAVWSFPNTEVRDLAGRTLGPASSKPVYNMILNGWTYLNENYTTGGRPASYEEGKGDVVIYCDLSRLQAERAEDGTVTGYNNTENPQEKFSVDDYDACNYTNVLDAKLAINAPFAMTGMIDEGYAFMQICP
FUN_007920-T1	MKSFVSTACLLASAVSVLGHATWQELWVDGVDQAGSCVRLPPSNNPVTDVTSDDIRCNVGGTAGVSGVCTVAAGQTLTAEMHQQPGDRPCSNEAIGGDHYGPIIMYMSKVTDATTADGSSSWFKVNEFGYNPSNTTWGTEILNDECGQWTFTVPSDLAPGDYLLRSEAIALHAASTTGGAQFYMSCYQLSVTGSGTAAPSGVSFPGAYSASDPGILIDIYYPTVTSYDIPGPTAVFTG
FUN_007924-T1	MATLSRFFSFAVVAAAAANAIPTKTRPLMARTTIAFDEVVGFNQTVPDTTEGTLYTAYQPYLKVVNGCVPFPAVDAEGDISGGLPVSGITGESDCSSSTGQVYGRAATYGDNYAIMYAWFMPKDEPSLGLGHEYDWEAVIVWFNSSTSTTADNILAVCPSAHGGFDCSTDDFTLSDTHPLIKYQSIWPIDHACGLTDEVGGMQPLIAYEDLPDAALTALEDFDFGSAIVPFIDATFDSNLAKATF
FUN_008185-T1	MQFFSFVAVSAAMLFSQIEARATPLVAPLDSRGMNVATMNPFQLSNIYTSQTNATDAGVSTLAIHFVWTDPNSNYSSSICSSTWTETEGQTQTNYPTVYIPCDKTAKVETFQWYFKSYTSASDFELQLGHSFQDDVNFSPPYDQPQFFAMTNVTLACQRESGYTACYQEQENIPLKANIYGESD
FUN_008349-T1	MKYSAIAALCAAPLALASVLDVAPVRKHKRDAVIIENSSSKSSESIVGGIGGASIQSVQSVQSTEIIIIWTNAGGDAATTTMNQASSASGAALATHTVTVGGAAGLVYTPSSINAAVGDMVLFEFESQNHTVTQSGFNTPCAALAGGFDTGFTNANPNNTISPSPQVAMQVMVSTPLWFYCKQEGHCGKGMVFSINPTANKTQAMFEQFAIAQNGSAAGLTSGSGSSSGSSSVASNGTTVATSVVASSVATATTASMATATGSITNQGACECACLCGVAAFPSEVQGLLNFGGMSGSVPVSALESA
FUN_008585-T1	MHLTLGILPCLLAIAYASGHGRPVTPSDGLKDYSPPTTIAPPPPIARRYKPGAICSFHLSQWWLCNHWDPDSASRIDLFAEITMYDPDHNIIYDNRQHPKPGDTKNPWRMLKINDGDNASIQPNNIPYDLHVTGEQEHDYIQFNYGGLAWTNKDMNSKGDLEFGYCDNGGWDPYDGAHTLDGHPNNGQFIRLSRLSARLPCIPKARNEVGEEGEEEEEGEEEEEEEEEEEEIQTLEEGEDKEMVGEEEEEEET
FUN_008926-T1	MLSGMKSTLLPVVALVGMVSAHSQIIAAVGDSGVSTGFKVNAALARNCTGINPCQQDATIIREAEIAANTVNQCGRTELAGNIDVGENTENAIAGGAITQVSKGSQLTVTIHQVNADGAGPYVCDIDMTSNTNSNIQNLTVTNNVPGANGLSQNKEADFNMTLTMPSNLACTGASTGNVCTVRCRNNALAGPFGGCFAVMQTDVTPSKNNAATISTAQKLDAINAEVLQNNADLPDAIQANKNAGLKENLQAAASVSQLLGIKIVSSAAPTQTPTVVNANVNAAATTAASSSDFGGHHHHHNKRAEQGLRWAKRLTGGLHM
FUN_008954-T1	MQYFSVLAVLASTALFQFPVLADPWYKVDTPEYRQPTYQTDDCEECHFVDNLGRGWTMFCHTGYDIAVNYEYAYDYESCAQSCEDYNTQNGEGCCTGAVWEANTECCFLKSGQLTVSYKSTTQALIPDPVPGHP
FUN_009155-T1	MLVTNAFIRLPLAALLLHFCVQTINAIPTPDPYPNFAVLVRGDDYSYSLSSNMTDTIKARGLEKRSSATVQACYTNTCTDCHQVFSETNFGSNSACLAAQNTACLIFSSMNDASVEYWNRK
FUN_009175-T1	MKSVFIIMSLAAQGFSSPVELVEQQSSLEQTTDNYVFGISIDQFITDRNSKTGPAELDWSSDGCTDAPKHPLGWDFQDCCYRHDFGYRNFKEQSRFTDQNKAAIDENFKQDLYNKCPHEFFRFICEGAADAYYEAVHLIGDKKKAADFLEATRAAQLVVEKAELESRGELQDVEI
FUN_009301-T1	MQFTHCLLVLLAAVAHAQTHCGAVAVNCYDNGCGGNINTLECSGPSGTLPVWIQLPEYSIFV
FUN_009352-T1	MSAAIFLLAFISSLCSASPLTTLSPPPFLATSLVAIGPLNTPIYTQPIVANSTFFWIGTTTRTSCPHFSNNFTCAIYPNDTSLLIYPSSSAYMNSAVPGSQNLYVAESGALQFTEPHAEGAYPAGSYTSGFNVEMYGAANIDPTVNFTGGGATAFWACPPNDPAENSNPEGTGIDDPYKIFLDVEGWNDSVVPSGNISHCLPFNIATKQDAYGDGEVHGAYQYI
FUN_009353-T1	MCAATLLMGFLSALAAASPLIQAQRRETPYLASSFISVGTPNTPIYFDTISAANSSFWIGASTRTYCPSSSPENFTNCSAFHNSTSILVYNTSTTASMNSAVPGGQTIYVSPTGALSFTSPNRSIIPAGSYTSGFTIGCEQPYYPPECSPTWNFTGGWATGFYACPLNDPAVYADPYGRDFPYKVFLDVEGWVVPSGNMSDCLPFSVAVSPDMYGDGVAWGAYEYV
FUN_009370-T1	MQFKAITFLALAATLPSVLAAGCNSGIDTKVGNSCKTEGEIACANGNKVTVECQSGKWVQTLVCPKAEPTCIYFICQAPGPGYGGPPPPPKRAVILEG
FUN_009391-T1	MKLSSNLLVVCGSLVGSFVAAESLSFFGSQSNVQGTELDVPGESPLQFCSPGRDADLLEIEHVNLYPNPPVPGQNLTIEAVGTFKEEIEEGAKVALQVKYGLIRLVNTEADLCQQITNVDLECPLQKGKTVVSKEVAIPANVPPGKYTVLADVYTEDKRRITCLTAQVVFSRQSERVDL
FUN_009670-T1	MHFHLLAALLLSAIATVSADNDCAGINGDCKSGDCNGRVVSGRQFPVCTNGRAIDCPCGFNCGAEDTTGFCDVGGCDGEYVDELPHPGHR
FUN_009872-T1	MQFFKTLAIVALSLSSSVFAAPGLDQRGNSGDQYSCGDMQTQVTTLKTNVYASFSEMDTISSQVNSGGDSQDHFNSMNTCLKTLSGHFSSCSDYMTKATYAISVQMAESDLLIVISFMSELQELMSTMQTKFESSYSCFNDHHKQKLSNTFNTCLKSAGQVITPTTSWGNKCQYSEKAKAGVKYNLQGGAQQSVANSYGGFFGSAKSGNYGSVSGGSTKGAQAQGSCQQKSQSCITTYTNTCSSSGFGGKTDFKGFCQSDSSIKGQGAFGAWAGAQGW
FUN_010000-T1	MQFTTVLFALASSAILVAADTSCPQDDEQRFHVASGKEFQMICGTDINPGQDLAVNYEPAHDYISCAQTCDDYNRKTGTPRCMASVWDSASSVCYLKEKYDQRVQKGSSETCIPGN
FUN_010141-T1	MHFSLPALLTLPLLLPIHALPAIPKSTAICPSCPATYTITNYHEGCSPAACTYRFNLTYSPAPNAASSPFGSAFATYCQGNDIQDALVECADYSDVGVSANVVSEVQGLDVYVQRLLPVKSDGTRDLIEGNQTAVKPGEGSPPRSFEVEVRVYGEVGG
FUN_010222-T1	MRSGVALILAYTLAPLVSGWKSNECPGKVPCIKAAYSEKMCQGEPIFHHWESNCQCIDIDYAYGQTYHPAGQVGILSTIVADENGNDVYIPDCVYFRDRNCKPYCQIDPRADTFWYNGTCTSIPIAAGSMRCQFDGVECGGMGMGYTSTWWWQTPPANPSTGAAWAPDCNINDEPTAFPPIMRELDPTGPMTQMDPSPSSSSRG
FUN_010361-T1	MRGHLIFLLLGVAAVASPTADTSLASPLEAALEDLLGHCAYGGACVHQYKGGKCEAESQVGPRNTKPQYCPKAKHMNPVCYNSHYANQTFNSIESQGGWTTDIHCQVFTGDDCDGEMVLDTRRELAPRWLFLFRS

### Sheet: A6_NZFS3276_CEs
Additional file 6. Protein sequence for the predicted candidate effectors from Cyclaneusma minus isolates NZFS110, 725, 1800, 3276 (morphotype verum), NZFS759, 809 (morphotype simile) and NZFS3305, 3325 (morphotype novus).
Accession	Sequence
FUN_000092-T1	MLSATLLAVLLPALTCASPLNFLLPRQNDTHPDESAGMIALASGTVIHFGTVNASDNAFYIGRPTDTYCPSTPDICGGLLNITMIHPYDTGVINMQAIQEQMVFVDATGALSFTTAHEEDITPPGSYVSGGFMVEEESSVSLLQFDQGASQGWVACPITSDVDENGQPLGPFQVFASVVGFSDLVAPLGCTEDCIGFDMALEWISAASPPGAYEYD
FUN_000451-T1	MSPVKFLPACLSLLTLFLAVVAHPAPEPLIASPVRKSMPSFDLETRQDTCTSHDGAIATFYTSGTDPNQVTACGNTYDPQSLSVAICTPGIADGTCSPLPTDS
FUN_000651-T1	MHLSTAIAALLPLFATASPYPRLSSRSHNSTCPSKFTLSVYSPSSHPWNNLTVIESGRSTYVNLNGVAAGSTDNIATFFRNDTTHLYATGFKTSYMNVVQTPPYQLITLQDSGFPTFSSNPTSDMKYLAYDTGSYSEGYVEGVGKSLEFNGTDGCECYLPLHFAQEDFVPTGGKEMVCFERMLLMKS
FUN_000709-T1	MRYSIASVVALLATVALTSDLNGEPDCGSSLPCVKTYPGTFCNGPLGPDTPLEPFCNHECMPMEGGFASIKIKGDGIDGTNCVAYADEACTEELGETGNNVHGYECLNMPGAKAMKCYFGC
FUN_000736-T1	MRFSVLSLLPLAASGVFAIPALQKRNGLVFARTGEDPCRIVSNYTVKSGDTLTTIAKEENTSVDGLVYVNQIPDRDLILVGQVLQIPCSDCQPCKIVSNYTVVQGDTLKAIAKDEGSTAAAIYYVNMDQITNPNFIYPGEVLKIPSSDCNTVAPPLKNTTGTATCVDPTASNGTYTVVQGNTLTIIADNYGITLEALEKANPQIPNFDEIEIGQVINIPVCSATCVDSSKSDGTYTVVSGDTLSKIADSYGITLKALEDANSQIENFDSIAIGQKINVPIC
FUN_000986-T1	MQKCHFLFLLLLLPILTLVAVAALTSTMKLKVDVYSQGMCSGEKIHVTVQPRICHSFDETTLHSATGCGDTHYLETYDKSGCFGTKEIAGGGRCATFDKGDAVRSFRCVPA
FUN_001259-T1	MKTFATLAAGVSLLASQVHAHYIFEYLTVNDVKYAQYQYIRENTNYNSPVTDLTSDDLRCNVGANGSSTDTISVAAGSTVTFTLDTPVYHQGPISWYMAKAPSTAAAFDGSGTVWFKFLDVGPTFSGSTATWDMSGSYTATIPECLEDGDYLLKIQSLAIHNPWPAGIPQFYSECAQITLTGGTGAGTPSPLVAIPGYISDTDPGYTVNIYSDFTNYTVPGPAVWSC
FUN_001610-T1	MLSAILSAGLLASTAIRVLANPLPAATSTAASTCATGVHMIVVHGSTETGYGDLDSVVEGVLSEIPGSDSEYIVYPATLLAYAESEAIGVSNTTLRMQEYSQECPDTSIVLMGYSQGAQAVMDTLCGSTALGADKGSATPISSEYTTTLSAVINWGDPSYVLGQTYDVGTATMGGIFPRQNVTACDPYASIIQSYCDEGDPFCASGDDVNVHYSYGDVYTDASVAWIVAENS
FUN_001612-T1	MHCLGFLFIVAPLIFSVAQAQIHPDSGSTGHGWGEQPDFDGCWVAGGQACVKQFKTPHCNKIPDDDHERLWWFEPWCPKESNCITWPETPWFSISTVGSIFYKTNCKVYSDLECKDLILETGNNYFENCYNTAGPDGKGAQSMQCWKGC
FUN_001823-T1	MSYLKLLLTLLPTLCLAATTNITYTVTNFTTGCSPAACAYTFNISGTAAPSGLGGAFSTYCSGNDLQGKLVSCASSGVQANLVPETEGLVLEVYREVGEFGGGASSGDSSVKTLQGNATAVEKGEGEPVGGGTFPVTVSYVPYTRTSTTTVATATATATATVEA
FUN_001936-T1	MKSVFIIMSLAAQGFSSPVELVEQQSSLEQTTDNYVFGISIDQFITDRNSKTGPAELDWSSDGCTDAPKHPFGWDFQDCCYRHDFGYRNFKEQSRFTDQNKAAIDENFKQDLYNKCPHEFFRFICEGAADTYYEAVHLIGDKKKAADFLEATRAAQLVVEKAELESRGELQDVEI
FUN_002075-T1	MQYLNTLFVLAATATLGAHATSSCPQDNGVRFNGLNGEQFQMHCSSDINPGSQDLAVNYKASTDYKSCAISCDIYNNDGRLPMCTGAVWREDQNNCYLKGGSTNTFYSQNAEAIVKPDN
FUN_002269-T1	MKVTQSLMLGVSALPLIWALPAAVPEAEPKAAAQHVGYEGYGGTVSNYGNYPPDGYISYAQEAKREDEGYDYDTYGCIGCAKGESRADAVKREAKAIAEAVAEAEAVAKGPSEMHAGGPYSGNYNFYKCSDTPIGCKRAAEKRAAAARRAAAAQ
FUN_002338-T1	MRASSLAAVIGSLLVSQTYACVYFNATLTPDQKLSVYSWDDKNNSNRTDAHDIICKGNDLTPVSDNHWTVPCNQQDNAKSGTVFEVYLEPVTTRFLDIIYQYSNPDDENLQEGKSENPDEYLFNFRVGSVDGKFFKAREFCEQYDLFRLIKPDALKNPCDSLDSC
FUN_002401-T1	MRFTPVVLAALPALTLAHSEGHALLPKLVGGRKILSELRSRGLLNSEIEALTNVASHAHEVREVKAEQKEKKVLDSRDNTDGQCGVGVEGTPSCAEGYCCSPAGWCGKTEDYCAAPDCQFRYGSGCDTNRVPAGESTANVARPKTGSVLYGGAGIYDCVVPGDVAFTFDD
FUN_002451-T1	MQYLNTAFVLAATTLLGANAASSCPQDDGRRFYGTSGVMYELLCHTDVNPGSDIVVNYMPATDYQSCAISCDAWNAHYPKFTDCTAAVWREDLNNCYLKSSTPETYYSEYAEAAIPVEAHPQAAPPPKAAQGQANQGGGSRR
FUN_002954-T1	MRSGVALILAYTLTPLVSGWKSNECPGKVPCIKAAYSEKMCQGEPIFHHWESNCQCIDIDYAYGQTYHPAGQVGILSTIVANENGNDVYIPDCVYFRDRNCKPYCQIDPRADTFWYNGTCTSIPIAAGSMRCQFDGVECGGMGMGYTSTWWWQTPPANPSTGAAWAPDCNINDEPTAFPPIMRELDPTGPMTQMDPSPSSSSRG
FUN_002968-T1	MSAAIFLLAFISSLCSASPLTTLSPPPFLATSLVAIGPLNTPIYTQPIVANSTFFWIGTTTRTSCPHFSNNFTCAIYPNDTSLLIYPSSSAYMNSAVPGSQNLYVAESGALQFTEPHAEGAYPAGSYTSGFNVEMYGAANIDPTVNFTGGGATAFWACPPNDPAENSNPEGTGIDDPYKIFLDVEGWNDSVVPSGNISHCLPFNIATKQDAYGDGEVHGAYQYI
FUN_002969-T1	MCAATLLMGFLSALAAASPLIQAQRRETPYLASSFISVGTPNTPIYFDTISAANSSFWIGASTRTYCPSSSPENFTNCSAFHNSTSILVYNTSTTASMNSAVPGGQTIYVSPTGALSFTSPNRSIIPAGSYTSGFTIGCEQPYYPPECSPTWNFTGGWATGFYACPLNDPAVYADPYGRDFPYKVFLDVEGWVVPSGNMSDCLPFSVAVSPDMYGDGVAWGAYEYV
FUN_003367-T1	MHGTALVAMLLASIVAGRAINKPRGDRVADPGAVINTICTDPSTTLVSHDINVAQLAICGGIAGTIEQCGGNPETTTGASGTALFTLSAATAGQTIDISKGRWEECVFTAQAQCGDSPFTTQCVGGANGNSGNVNVALTANT
FUN_003396-T1	MVQLSTLFLGLVGLTGLAQAAPASYFCNNHQSGQCTIAEVKDHGRRYFQVYDNNCNKISGQAAGRSCEDPYLGRPAICIDSQLKHTIVLNIPDQQIWYGAHAGHFGQDAWIWDNGKMWAHQQQFPC
FUN_003417-T1	MKSFILSLSGLSALLTLTNASPIAGRTFSGFPFPNGTSYNPFPIPTGTASLPTGSATFPRSPNCVAGSSDTSINGYTIYGYSQVTPEHSPAAVCKGFASAHQIFSTNFATGSTQGYCADKCQYQMRDERIVSYWAALAGNCFCYGYDALLTNDVLGPAYEINGHPVTDSTFLDKSCGADSNS
FUN_003467-T1	MLFTPKLLAVLLPALAAASTIPKRTDSGMSGDKSAAMSPDTFGAAPVPVLGDKTPDNSGDKYPVSGAGSSNIFGAAPVPVSGDKSDTPYTTGLVAIRSGSDFQYASVNASSGLFYIGESTKTGCAAVANCGNYPNITLITIHETEGTAYLDADVPAGQQVFVAQSGALSFARPHQQSAFVSSPHGPYSNGFGVYNKGDGASFDILNFTLANTFQACPSSKKGGKPYQVFLDVPGFKDHVVPSGKVADCLPFEIAVSSYKTGAGAYQYE
FUN_003566-T1	MQFQFLAILLLGAITTITAQSNAQACGAINGACGGGDCNGKIVPSISAFPVCTNGRATGCPCGFNCGPPETTAGCDQGGCDGKDVGPGEDGRAAYRCTGTFYGCTCFHR
FUN_003697-T1	MNYIMFILLALMSPMGLVFADSNTREPPFCNPTGTDSCNFGISMQLVDGAVVFDSVTTHVYDYNCNEIPANPANNYPADSTTPNGYENSFDYCVWWINGPRWEFWTYKDFRYNGVPAQVAITDFVWQPAPNEGFPDDYVFPVTDCYPINDDTAPGGDMWACQVAFPCNAAY
FUN_003707-T1	MERPKDWLPFISMVICILALQATASPHVQAEDESMSCASVMGLTGSYKEELVAFCASLNVASSVEDWTEFIRGLDESRTLTVVTTSFATTHTYTAFASGQSPKATQTALVNKIQYANDKPATPPMVDSMCPCLSNAVPNRIAVRATQVVTERAVATTSQTVVYPCASPIPTLVQTFPYGLASGGQYETSGNSLYNLSTPQGSSLEGCCTACFFELENCIQAFWYSYQGCVVVQPSVDKVANVSGSYNGTGEGVSAACPKGRIVDLVYLPDTKPAFHSTGNLAGPCGAGYADL
FUN_003714-T1	MFSKSTTIISALGLAGTSLAAVLPRQTTDSWTLTNFTADASSGTAVHYTFGITENSTPISQCDYTIPGNLTTTYQAIACGDGRFSINQGYNSEGFIVVVPTDTSLNQDAFFGYQTAQLGTTKAVSPDVSEPSYIKKRKMAKRQSSDWTVSHFTRNCEVNPNECAYDFQIASPEYTGACDVVDVYAERGDDGYTQSWYGVPCEQNSNYEISWGYNSAYDSAIMTIKDVSASQMAFFGYNSVSNQVEFPNVSSPAVAA
FUN_003769-T1	MSFSQVAIVACALLPGVLAHGTVSGIVADGVYYEGYNPAFQYDSPPPTVVGWSVPEDLGNGFIDPNNYTTQNIICHLDATPAGTAAAVKAGGTVELQWTPWPDSHHGPVIDYLANCNGPCETVDKSTLEFFKINQGGLIDDSSVPGTWATDQLIANNNSWTVEIPPTLATGNYVLRHEIIALHSASQSDGAQNYPQCVNLAITGTGTAAPDGELATSFYTPEDPGILVDIYASMSTYEIPGPTLWTGAVVVSQTLPAASTASATGVSSVA
FUN_003851-T1	MKLQYTLSTAAVISVAAAHTIFVQVGAGGTTYPVSYALRDPSYDGPITDVTSEYIACNGGPNPTTASSDIVNVTAGSTVQAVWRHTLTSDSTDVIDASHLGPVDAYMKKVDNALTDVGYGDGWFKVSEQGYDATTKDWAVTDLIANGGVQDIPIPACLEDGEYLLRAEIIALHAASQPSGAQFYMECAQISVSGGTGTGSPATVSLPGAISATDPGVLINIYATIDNYTVPGPAPFTC
FUN_003903-T1	MRFQQLATLLLGAIATVNAFSCGKVNGDCTKGDCVGDASPSYAHCTNVRIPLLPTPRRKSSCSTTREEPKAAHAATVVRPNRRNAKLKDALANIFPTGLTLVIDVREMSILGVHAICREGMGIFFY
FUN_003921-T1	MVATAAVLATLLPALAAASPLKQRAFLADYPYTTGLEALRSASPIHFSAVNASLGHFFIGKATNTYCPVSDCSGFPNITVISIYEASGTAYMSSNVPGGQNVFVAKSGALSFTEPHQEYVFPDGSYTRGFEIANNGHGVDLLNFTGGGATTFTACPPTTPSSTAGVYPYQVFLDVKGFNDSVVPSGSIADCLPFGIAIYNSTGAGAFQYE
FUN_004050-T1	MHSSTLFGSLLALVAIGVKAQTNSTPITGILGNATVITNNPPGLTYVATLPTTGSVQGSVSGTANSGGTGVQFTVSFSGLPTSGGPFLYHLHAFPVASDGNCSSTLGHIDPFLRGETPVCDPTLPETCQVGDLSGKYGKITSDPFTASYVDDFASTVTGLGSFFGNRSITLHYANKTRLACANFALAGQSTTAPYPSNTTSNATGSTSPAASATQSFTGAASAVKAPVMLLMGLAAATYFL
FUN_004220-T1	MHFLNTLLLAACTLASLVAAKNKVTFVNQDSTKRTIYFTSSIGCAEVKHLVVDGDSQGTATFPEAWIGNFYAVSEGAEVTTGVIGEVTFQGWDGYTYFDVSTIVDAIENFDGVKELFPANKNTPMSGCQEYPCDNAYNHPNDIMTESTEETELICLIGNPSSSRKRGAVSERKTHEFVMGKRDV
FUN_004234-T1	MRSLSLLPAFLSTAAAVLPDPSGPSPNTSITSVTLTITDAAAAKSPPNHEHFFFQAYNIEQNNSWTCMAAWNSTSPPPKAVACNQHDLNNNDTIPQNLTMYLDPIDNTTAWAPDAFKVLFNMAPEPPVEKSMGYYGAWFKNLGPDSMHKDCLQTFVHSVPYLTCSYPNNTVILHDYRLLNGGIDMGKY
FUN_004572-T1	MTAPVCSGCALIIAAATLLQSNIANTLFRSEQLDSAAILYEELNNPDGRKKLKDDIRQFMAAIAVWQVCPGNTARVAQGNHSRVGSSSHLLRPFPTAIEPDTISWWLTTELPILAKSRSRSNTRCCAGDPEFPNFHSIEASECRMLRHWQQELTTFAEESAREQFVVMPKPYQKLHLVLRLDMQSV
FUN_004744-T1	MKSLSLITATLFIFVTAADAQGGEHSCQQQTDAAYCTAIYTCQVDTSRADTNDPQAKPVCDFFVLDNQCNILDDNPDPFEGDKLAESLPYFVYVTQLNPSADTDIAAQWGYNGSNYSATGQDCSAGYIRCSYALGNFQCR
FUN_004745-T1	MKFSLIAATLSVLASTASAQIAQYLCQDQQQGSCIALYTCQTVQITDNQSQTFCSFSLFDNQCTIVLANVSPKSGITLGKVLEIVQLNPSFGTDILAEWEFSGTNYTGAAGQLCGQDCAYTFGTFPCQQLN
FUN_004749-T1	MHAVAAIVAILPALAAASPLAKRAITFPYSAEWTALRSASPVHFQSLNANSSTIWIGKETATYCDPVADCESYINTTSITLRSGNAYMNVDVAGGQQLYIAASGAIEFTQPHSAAMPEGSVTGGWGAYTSENGIDMITNSAGTGFLACPTTDLTSYQVFADIEGIPNSAVPSGNTDDCLGFDIAASVVNDATAYEYL
FUN_004771-T1	MALFDLSTLVLLALSYVGTAEASMSGFPTTTPSNFSSACAALRNTFESPNVTVNFAEFVPAGTNLTLTQDYDLDTCTEPSQVVYNDLCRVAMYVSTSNISGITLEAWLPANWTGRFLGTGTSGLSGCIQYEDLSYGALNGFATIGTNAGHNGTSGLAFYHNDEVVADFAYSTGSDEE
FUN_004793-T1	MRLNNLLVAGAALAAAVAAPSKIEKRVSNFQWFGVNESGGEFGSGNLPGTLGTDYTWPVDSTIDTLTSKGLNIFRIPFLMERAVPSQMTGSINNTYFSGLSTIVNYITNTKGAYAIVDAQNFGRYYGNIFTSTSDFQTFWKTIATQFASNSKVIFDCNNEFHDEPSNSIVEQLNQACINGVRAAGATSQYIFVEGTSYTGAWTWVSSGNSDVMGSLTDPQNKIIYEMHQYLDSDGSGTSETCVNSTIGSSRLQAATAWLKANNKKGVLGEFAGGSNTVCEEAVVDMVKYMVANKDVWTGGL
FUN_004855-T1	MKSAVFASILAFAASSALAQYDAQSPPFYLQLLSDNSTLNGSYLASCHTGAAIESLCLYGSTDDSDHETYNLNTTDPYVANATGYLTWVLHGGNFNESEPLTFDYDATSNVAMPVFEPSETGQGIAFDCEDNAYISSYLNYSTSPPSYYEDAGDNGQQFYNWWFCHTNFAGYTYETLVWSTSGNPVIPDCSAVSLHREFV
FUN_005065-T1	MRLSVASCSLLGLALTSKALACVTFGAFYDYPTNYISLGSLIDNGNQTCYYDGDVSSTTKSASFDCDPGYSATFSIKNSGSVAYSTPWFQGVFTTISENFDYNGTAMRSFSGNAYGC
FUN_005068-T1	MHTSHLFSLSLLLPLAFAQIPCGDPCPGANGYLILTQNSGHNYQLLCGTDLNQGTDLDVPSVPTSAAACAQSCENWNANGFGAECTGAVWNPVTDPPGGRCVLKSGELVQSGNTYGDALVRI
FUN_005354-T1	MLSHLLLIASVASHALAATVYLAGDSTMAPGGGGSGTQGWGEYLQNSLKGITVQNLAIGGRSARSFTREGHFAAIINECKSGDFCVLEMGHNDSGGFNPDNGRTDCPGTGDETCTGNFGGKQEKVLTFNKYMENAATAMAAKGCQVIISSQTPNNPYQSGTFNYQPSKFVAYAQMAASVAKVEYVDHGQYCANAYKKETAQQVDAGFPNDHTHTGPKNAELVSKAFVQAVYCAKLSLAKYISDSTGLQAACV
FUN_005431-T1	MKPNTPLPALFLLATTASAIAVPSLQFGGGVVDTMHRRDDLTELPPTEPHADAVRNYGWSLFPGDGDLCPADTTSCGDGACCPSSLGCATAANDENSACCPAGELLP
FUN_005591-T1	MFSTQITFAALFASSAMAQVMIVQNPPVHESVPAPAKAVFQDPKVKNLLFVKPDKRQVDARDDASGATIPKYIFVVQCTEQGFHGDCLVFGASPGDCVSYADFNTDGKVAAEYTKNVTSISTNTGGVCEWYHNAGCDIDGTDPGVTLSYAYNLDINAPGNTKPDDYSGDYSHNITSWRC
FUN_005733-T1	MALSLYCSVGAVSLAILSAVSGANAASAYTIQDTYAGSNFFNMWQFSTDNDPTHGYVNYVSQSTAANEGLIAFSPKTGQNYMGVDYKTNLTGTNVRGRDSVRLTSNNAYTHGLFVADIAHMPAPSCGIWPAFWTVGPNWPNSGEIDIIENVNQQQVNLETLHTAKGCTVTGNSQTATQNSFDCDTFSTANGQSSGAGCSAQNSASTSWGDGFNNAKGGMPWNGLLRTSTSGSGPVPPSPATSPAEILTHPAGERPLSTEHSLATSIATSSNTRSSLTRPSAEITPVMTTSGSRPAATTPRNIRPADPMSQPIRPLSRMLTG
FUN_005751-T1	MHFLKLTLLAMLGLLALALANSVTQSAPYCDAQGGPGNCNLAITYPGSGTFGAVGDLTGYTGYVYDYECNLIGVPCTEEGKQFCQTIPGSSNVIYGDEVYDKFEYNGHQYKLYDCYQVNDYTQMACQRAFLCDYPN
FUN_005802-T1	MRSPTLPATLTLLILAISSHPTHALVQPPSLSSFSPAHPPSLLSLENDIFLTNSSTSSSKEEEEDAHFDLLKRANYCPSKYNSCSTLAAQYSAACCPTTALCSIDSANQVACCPLGAACTGTLSLASSVSSLATTTNSLATTTTSNLYGATSTGTASYVPNAYFPFPYITASATADSSACTSAASTCSTDMAACTKDLAGGGFGVTVQAPNGGVTVAQSMSLGSASASSICSSLASEAGCESVSSCGTGTSSGGFVVQTGAAGRVGMGCVGVAVGAVMVGVGI
FUN_005883-T1	MRYFAVLAGLVAATSAAVLPRQVDASSPTFNISSIVFSSSPHSLYTSYNFNVTDGVDTVNCRNTTSTGPYISSVSTSCCNDDCSWTWAFNAMYYDVYGLNVTKYEAKDIKTSVLYLPGTYVVLEVDEFNPNGNYQYLNVSGKSFQPAYTTYPLA
FUN_005914-T1	MLFASFLLLTATTAFLSTPVIAQSKCTTPQRLAGAELVVSAYNLNPASASAASFAHLPVEDDCHINIYPDGGPGIPVAVSSDTTIAFADATRQLFSKVTGAYTDYENGTTIIHTNVTLGLLDSAIPIPVTFYADVYLSYNLDECLIYDIQAFATIPTEVLGITIEPPILPQILACSPLYTGIGAPSSRT
FUN_005917-T1	MQLTQSLFVCLFGLPLIYAAAVPVAPNANGISLKREASDYDTYGCIGCKRGESRVEAVKREAEAIAAAEAEASDYDTYGCIGCKEKREAEAIAAAEAVASDYDTYGCIGCKEKREAEAIAAAEAVASDYDTYGCIGCKEKREAEAIAAAEAEASDYDTYGCIGCKEKREAEAIAAAEAEASDYDTYGCIGCKEKREAEAIAAAEAEASDYDTYGCIGCKE
FUN_005927-T1	MKTTHVAAVLAVVFASPAFTKYDPSKPVDVCVSQGMGNCQLVLECNSAGSVDNTPACSLSLYDYKCEVMVFLDAATIDSHVVKHAFPFNIESSLLYPIIVTKIYGDKIGGSILNFKYGPFDLPRGRGSQGRYNIVAQEACVQKARSFACGINRVAFECATKGAVPPPPPPPSTRPPGLVLPPGATAVVVSAH
FUN_006262-T1	MKFSSTILPILTSVAIADFTSTCTWWSSGSRRRSLDALCTNDAGESVCSELDLNDCLAFNGTALVWELDGNFSPLTASWADGDVLECVDAQELCYYIEPGVSEFDCDCYPPSGTGLGIVAVSIDLTENISSNSDGYLTCLGVVASAASAC
FUN_006503-T1	MHYLAIFAGLAAAVSAAVLPRQDTSDTFNIPSIYASGSPHSSSVEWSFKVEDGIDCVTCSNVTYDGPYLFDVPTSCCTDDCSWTWSWETLYYNVYALTVTHYETSDYEIAVLYLSRDTYGVVAVDEANPNGDYEYLNVSGLSFQPSYTTYGF
FUN_006949-T1	MYIPSPQSILAAGLALSPFATLSAQGSSVAKGTIMDYLVEECLDSQGNQRCSKPFLVTKSTCYEMSWSTDGVLSHTTLEVRDAGSNEMIYYADTNGQWTPEKGELVILDFKPKVYGQGNKMVDYEVKMCADKDDL
FUN_006999-T1	MHASNLIAAIALAGAASSAALPQQGGAVQPKPHCPNPAHCGGDGSPDSSNKFGTWTLTSIHGSLSPSNTFLTFNLKDTNTVRDVKCSATLSDRVIGPENAYFPCDDDTVQFTTSRDLDQIYIARTIFQTKSFVKLNGTTLLPLEYKQTNSGKTFTSHDLTVTQYQTN
FUN_007127-T1	MVKISSALFALAGLAQADYFCNKEEAGKCTIAYVQDNGHRYYQIYDNNCNKISGQMPGHFCTTPYGNLHGICIDSQLPNVIIADWYNYHIFYGKHYEHYNHKWAAWGNTWVHSQAFSCT
FUN_007128-T1	MSTLTRFKLVFFVPSSALAACKSAIFAAGAGRYPGPGNYTECCWSTVGTAQFRPGDAAKPNIGKVGTLEQVEEARVETLCVGEDVVKQAVEALKK
FUN_007190-T1	MQYATLFGALCAAGLAAAVPLQDRDVVYDYVYDTVVVTVTDEVPAVTQAPVPAYTPPPPPPARIPVSSVVVSPTPPASPKSDANTGATANTGSTGATANTGSTGATANTGSTGATANTGSTAQSSTGGLAAPTDFVSTALYQHNIHRANHSVSDMIYNDTLAGYAATVAAKCVFAHDQTEGGGGYGQNIASFGETGDVERLGAEAMLAGAVTDMWYNGELGLFLPSFYGEANPDMTDFDKWGHFSQLVWKDSTEVGCATQYCPAGGLFPTFAGWYTVCNYGPPGNMGGEYGDNILEPLGHPSISA
FUN_007218-T1	MPSFRQIFLFAPALLAVAHAQGVITSAQGEDGSPASLPLQVDLTKPDANIMKVSEIEANVVNECGRTLLAGNIDIGANTEDQLANGTVTSVTKGGKLAVTIAKVNNDGAGPYTCNTDLTNNADGSSGQTNLTMQETDNGNTINLDITMPDDLACIGSSPGNVCTVRCFNQQGFGGCVAVQQTDTTPHNNTVENIETAAPLKEVEAQVLVDNKNLPAAVKAIAEAHTGTQAEQGVDSINEMLSIDSTAAATAGIPVASGSSNKKRAVAARRGVKTFVA
FUN_007530-T1	MKIKSILAGLVATAYTTMATCSTRSNVQLTFYGYPNNDPAGADTAYDCLNRGSIAGGTGTYSNPVTFASAPTEFKECEIIYIPYLEKYGIMQDTCEQCTTDKANGKYHIDVWTGSATVNVLLDMVRRNMFLLSGLVV
FUN_007560-T1	MIFNLLLPLRLTPLILALPASPSPLKTKASCAYTCGSTCYYQSDVTAAVSRGYTAYQSSTEVGTNCYPHAENNYEGIKFYVSGPYEELYVPPTFFIPIFRILILEILELGTRAAN
FUN_007613-T1	MATLSRFFSFAVVAAAAANAIPTKTRPLMARTTIAFDEVVGFNQTVPDTTEGTLYTAYQPYLKVVNGCVPFPAVDAEGDISGGLPVSGITGESDCSSSTGQVYGRAATYGDNYAIMYAWFMPKDEPSLGLGHEYDWEAVIVWFNSSTSTTADNILAVCPSAHGGFDCSTDDFTLSDTHPLIKYQSIWPIDHACGLTDEVGGMQPLIAYEDLPDAALTALEDFDFGSAIVPFIDATFDSNLAKATF
FUN_007617-T1	MKSFASTACLLASAVSVLGHATWQELWVDGVDQAGSCVRLPPSNNPVTDVTSDDIRCNVGGTAGVSGVCTVAAGQTLTAEMHQQPGDRPCSNEAIGGDHYGPIIMYMSKVTDATTADGSSSWFKVNEFGYNPSNTTWGTEILNDECGQWTFTVPSDLAPGDYLLRSEAIALHAASTTGGAQFYMSCYQLSVTGSGTAAPSGVSFPGAYSASDPGILIDIYYPTVTSYDIPGPTAVFTG
FUN_007669-T1	MRLFCKTIEVSAFCILFFAKASSADWYYDDPSCWSYLDILDEGMAIASTQIQDVLTALGTPAPDNTITATSAGSTATAVWSFPNTEVRDLAGRTLGPASSKPVYNMILNGWAYLNENYTTGGRPASYEEGKGDVVIYCDLNRLQAERAEDGTVTGYNNTENPQEKFSVDDYDACNYTNVLDAKLAINAPFAMTGMIDEGYAFMQICP
FUN_007735-T1	MHLTLGILPCLLAIAYASGHGRPVTPSDGLKDYSPPTTIAPPPPIARRYKPGAICSFHLSQWWLCNHWDPDSASRIDLFAEITMYDPDHNIIYDNRQHPKPGDTKNPWRMLKINDGDNASIQPNNIPYDLHVTGEKEHDYIQFNYGGLAWTNKDMNSKGDLEFGYCDNGGWDPYDGAHTLDGHPNTGQFIRLSRLSARLPCIPKARNEVGEEGEEEEEEEEEEEEEEEEIQTLEEGEDKEMVGEEEEEEET
FUN_008032-T1	MQFFAPALAFFAITAFAAPTPTEVEPPTLVEREAQAATTSPITGTVGLLTGVVSSAVINNQIVALLTSTCSTTNWACNTTVSGGIENLLGDGKNYTGKASIASWCSGGHCYGSAITAGSAAAPFTITCNTQYDICTGTIRGSINQTFVNGPQIQLWGWATPSGSCKNGTCSGSVTILGDPAY
FUN_008127-T1	MKLSSNLLAVCGSLVGSFVAAESLSFFGSQSNVQGTELDVPGESPLQFCSPGRDADLLEIEHVNLYPNPPVPGQNLTIEAVGTFKEEIEEGAKVALQVKYGLIRLVNTEADLCQQITNVDLECPLQKGKTVVSKEVAIPANVPPGKYTVLADVYTEDKRRITCLTAQVVFSRQSERVDL
FUN_008150-T1	MQFKAITFLALAATLPSVLAAGCNSGIDTKVGNSCKTEGEIACANGNKVTVECQSGKWVQTLVCPKAEPTCIYFICQAPGLGYGGPPPPPKRAVILEG
FUN_008171-T1	MQFFKTLAIAALSLSSSVFAAPGLDQRGNSGDQYSCGDMQTQVTTLKTNVYASFSEMDTISSQVNSGGDSQDHFNSMNTCLKTLSGHFSSCSDYMTKATYAISVQMAESDLLIVISFMSELQELMSTMQTKFESSYSCFNDHHKQKLSNTFNTCLKSAGQVITPTTSWGNKCQYSEKAKAGVKYNLQGGAQQSVANSYGGFFGSAKSGNYGSVSGGSTKGAQAQGSCQQKSQSCITTYTNTCSSSGFGGKTDFKGFCQSDSSIKGQGAFGAWAGAQGW
FUN_008191-T1	MQFKTSTVLFFLTLTTSIAALPTPGNKDHDHCQKDYRSISARGDHQDDCNKQHHQRDAPLADRGDHHKNHKDHQNDQYDQEQKYEKRGDHHDQKDCQKDHQYKEKRGDHHDQKDCQKDQQYGNEQKYEKRGDHHDQKDCQKDPHHKDCQKNQQYGQEQKYEKRGDHHDQKECQKDHQYKEKRGDHHDQKDCQKDPHHKDCQKDQQYGQEQQKYEKRGDHHDQKDCQKDHQYSKRGDHQKECQPQQPQKPQEAQPAAQYDPKPAAQYEPQPEEYQPETKEYQNAARDVIHRVNKVAGNAGKIV
FUN_008193-T1	MQFTPLVLLSLALAITQALPTADADLSIDTSSSLDKRDGTIKVQALSACGGKDQGTTTFGTSGRCINLSNAGAFRFYDRSDKHCDTISVQYYKNTGCGLPAASTMSLAAGHCYGVAAVHGSAFMKCSN
FUN_008428-T1	MFLKSALVALVATTSIVVADSAGYVLPSSGTASTTQFLIGPELSGGTACGVNALPNGKKPSGGSLGAGGGPGYLYAAINQLAFGANPSVSSAGGPGGACGICYQLTPVDSSGKALSAQAMTFMIADECPASVSLSGGSHCKTCTTSETNDMGHTWHFDIAVDAMSTAQYNTFFQGVSDGTNWYTVNFQQVSCGSANPTPPIQSWGCINGKCPNQESAKVCQNTGFSKF
FUN_008605-T1	MQFTHCLLVLLAAVAHAQTHCGAVAVNCYDNGCGGNINTLECSGPSGTLPVWIQLPEYSIFV
FUN_008788-T1	MQYFSVLAVLASTSLFQLPVLADPWYKVDTPEYRQPTYQTDDCEECHFVDNLGRGWTMFCHTGYDIAVNYEYAYDYESCAQSCEDYNTQNGEGCCTGAVWEANTECCFLKSGQLTVSYKSTTQALIPDPVPGHP
FUN_008870-T1	MQFTPLAILSLALAVAQAMPSPNGASQLGKRSGSISVTTWSGSDCDVGNEGTTTVGTSGVCVNMQDAASFSFHDSDSDNCNTIEAVYYAGTGCGGDSVHTSDYTHGTCNQPYSTHGSARMTCIA
FUN_008931-T1	MRGHLIFLLLGVAAVASPTADTSLASPLEAALEDLLGHCAYGGACVHQYKGGKCEAESQVGPRNTKPQYCPKAKHMNPVCYNSHYANQTFNSIESQGGWTTDIHCQVFTGDDCDGEMVLDTH
FUN_009361-T1	MKYSAIAALCAAPLALASVLDVAPVRKHKRDAVIIENSSSKSSESIVGGIGGASIQSVQSVQSTEIIIIWTNAGGDAATTTMNQASSASGAALATHTVTVGGAAGLVYTPSSINAAVGDMVLFEFESQNHTVTQSGFNTPCAALAGGFDTGFTNANPNNTISPSPQVAMQVMVSTPLWFYCKQEGHCGKGMVFSINPTANKTQAMFEQFAIAQNGSAAGLTSGSGSSSGSSSVASNGTTVATSVVASSVATATTASMVTATGSITNQGACECSCLCGVAAFPSEVQGLLNFGGMSGSVPVSALESA
FUN_009392-T1	MRLRLPNLQPSPQTPLAILTLLTFTIAAVKAMDYGMEFAIYGRAVEGQGGTNLQPFTGALGGVGAPPITQSDDTSHPFAVEDETMPDFSSAGQRSCDTQKNQCANMANKGGVNFKVGDCDTQNGMFVGGLGDGPGGGKGIRLMKCTDDCNNAIKQATVTSFGTPPPPAQTTFTNGGFLFMCDE
FUN_009397-T1	MRFSTIFVAAALAFGISAMPNAQDSTYGTPGKDSGSSTVITCPNNMQSVCCAGTAASSGSGGLLGLGAAAPLTCVVSALGDTCSSQQLCCQNIGTGSQTCNTQKTSGVLNNANIPVNVHDVNVL
FUN_009432-T1	MFISRFFTSAVALFSLASGSAIKRASLQQVTNFGPNPSSTQMWIYVPETLPKSPAIIVAIHYCEGNASIYNSYTPYSALADQHGFIVIYPSTPYGGMHCWDVSSTSTLTHNGGGDSNSIANMVTYTIAQYKADVSRVFVTGTSSGAMMTNVLAATYPELFAAVSVYSGVPAGCFVSSNNTVDAWNTSCAQGQINDTQQQWANVVDNMYPGYTGPRPKMQIYHGSADNVLYPPNYNETIKQWTGVFDVSLTPTETGANLPLSGYTKYKFGPNVQGIYADGVGHTVPVMGDEDMRWFGITS
FUN_009488-T1	MKSIFAILSFLFVLPLFTAAYTGPCYNAADPDHNITNYCMCDGDGLCYSHGVNQTNACDPPGKQITCPESGIQRVYRPQPVRRNLN
FUN_009629-T1	MQLTALLVLASTSLLPAVLAQTGDKACPNNNNQKFTTSGGGKWQLLCRTDVNAGKDLSTDYEPAHDYISCAQSCEDFHNHPQFISEDCTAAVWNPDLNRCTLRYGSPLVYSSSGSAQAVIPVDR
FUN_009717-T1	MQFTTVLFALASSALLVAADTSCPQADESRFKVASGKTFQLLCGTDINQGQDLAVNYEQAHDYISCAQTCDDYNRKTGTQRCAASVWDNASSVCYLKEHYDQRVQKATSETCILG
FUN_009733-T1	MKFLATLSIVFAATALALPNAIPKAPAVRVVQAETTVKDRAAPAVVRAEALKDRDEEQMYGAYNSYGSYSAYPQAPACPDWCLACPAGDFECETDSDCDACT
FUN_009829-T1	MHFSLPALLTLPLLLPIHALPAIPKSTAICPSCPATYTITNYHEGCSPAACTYRFNLTYSPAPNAASSPFGSAFATYCQGNDIQDALVECADYSDVGVSANVVSEVQGLDVYVQRLLPVKSDGTRDLIEGNQTAVKPGEGSPPRSFEVEVRVYGEVGG
FUN_010013-T1	MKSLTLVSILSLLTPLHVLAATSIPGPRVTPVTTLLTSYSPTNVSSTASTASPTHNPTTISSSTLTSYTKCISAPSTAIYPSSIPVEPPYYPMVGFTPVAPPPAIMTPGLVQYKPQAAWAQEYAMNTFAIGTDPTEVGYCAFKCQYKCEEGCASFWVDYDGFWGIAGGRRRRGLD
FUN_010069-T1	MISSLLNIVALAAVPALALQATTTRYYDGLEGACGCGSTSGTFSWQTGITTNVYTAAASQALFAPDSSSSSWCGSGCGTCYNLTSTGEAPCSTCGTGGVSGQSIIVMVTNLCPADSNTQWCPATGGTNDYGYSYHFDINAESEVFGDNVVVNFEEVSCPATATTDYEQCVCATST
FUN_010123-T1	MLSGMKSTLLPVVALVGMVSAHSQIIAAVGDSGVSTGFKVDAALARNCTGINPCQQDATIIRDAEIKANTVNQCGRTELAGNIDVGENTENAIAGGAITQVSKGSQLTVTIHQVNADGAGPYVCDIDMTSNTNSNVQNLTVTNNVPGANGLSQNKEADFNMTLTMPSNLACTGASTGNVCTVRCRNNALAGPFGGCFAVMQTDVTPSKNNAATISTAQKLDDINAQVLQNNADLPDAVQANKNAGLDENLKAAASVSQLLGISIVSSAAPTQTPTVVNANVNAAATTTAASSSDFGGHHHHHNKRAEQGLRWAKRLTGGLHM
FUN_010208-T1	MQFTTVLFALASSAILVAADTSCPQDDEQRFHVASGKEFQMICGTDINPGQDLAVNYEPAHDYISCAQTCDDYNRKTGTPRCMASVWDSASSVCYLKEKYDQRVQKGSSETCIPGN
FUN_010322-T1	MHFLTAALTLLTSLTFISAAKVGFCPDFSCGQSGQVFCQIQDIMTPDGCMPLEGIYSFKTLTLDTTTEQFEVYTDGNCTMGSGVVAPLGECYTYSAGLKAYSLVGV
FUN_010382-T1	MHFFSFVAVSAAMLFSQIEARATPLVAPLDSRGMNVATMNPFQLSNIYTSQTNATDAGVSTLAIHFVWTDPNSNYSSSICSSTWTETEGQTQTNYPTAYIPCDKTAKVETFQWYFKSYTSASDFELQLGHSFQDDVNFSPPYDQPQFFAMTNVTLACQRESGYTACYQEQENIPLKANIYGESD
FUN_010570-T1	MQYLTALLVLASTSLLPAVLAQNGDNNCPKNDQTDFYTSRGRHWQMRCRTEINAGYDLAINYETAYDYISCAQTCEDYQNHPRQEDCTAAVWNPDLKRCYLKSGSLHLSGSGSAQAIIPLDG

### Sheet: A6_NZFS759_CEs
Additional file 6. Protein sequence for the predicted candidate effectors from Cyclaneusma minus isolates NZFS110, 725, 1800, 3276 (morphotype verum), NZFS759, 809 (morphotype simile) and NZFS3305, 3325 (morphotype novus).
Accession	Sequence
FUN_000064-T1	MHYLTALLVLASTALIPTVLAQSGDTNCPSKDGTRFYTSRGREWELLCRSDLNAGYNLAINYNGGTAPHDYISCAQSCEDYQNHPRTQDCTGAVWNPDLNRCYLKSGPLHISDSGSAQAIVPANGDSVVH
FUN_000078-T1	MKYSAIAALCAAPLALASTLNVGRVHKHKRDAVIIENSSSKSSDSILGGIGGGASIQSVQSVQSTEIIIIWQNAGGDAATTTMNQASSASGATLATHTVTVGGAAGLVYTPSSINAAIGDMVLFEFESQNHTVTQSGFNTPCVAQAGGFDTLFAFPNPNNTISPSPQMAMQVMVSTPLWFYCKQEGHCGKGMVFSINPTANKTQAIFEQFAIAQNGSAAGLTSTGSGSSGSSGTGSGSSNGTTVAASSVASSVASATTASMVTATGAINQGACECACLCGVAAFPSEVQGLLNFGGMSGSVPVSALESS
FUN_000163-T1	MKSAVFASIFAFAASSALAQYDTQSPSFYLQLISDNSTINGSYLTSCHSGAAIESLCLYGPEAADPDMAETFKLNTTSPYVANATGLITWVLQGSNFNESEILNFYYNPTSNIAMPLFEPSETGQAIAFDCEDNAYISAYLNYSTSPPSYYGEDGASVQAFYNWYLCRTNDEGYTYETVVWVTAGEPVTPDCSAVDLHRVFV
FUN_000394-T1	MASLLKSLSLLLAATLVSANVDSCSSNTKGKCPGTLKCSASASSSAIQAAECSHNTRTSETQTFAVFVTDHEYDSSHGAPYGTCEAYTCTPPTEDEMTDVDEDCWTFFWSGEGEESGVGTNCIEDPTTGECGCEDSSGTFIAGSDSCT
FUN_000526-T1	MLSGMKSTLLPVVVLLGLASAHSEIIAAVGDSGTSAGFKVNSAIARNCTGISPCQQDATIIRDAEIKANAVNQCGRTELSGNIDVGENTENAISAGQITKVSKGSQLTIQLHQVNADGAGPYVCDLDQTSNTNSNVQNLTVTNNVPGANGLSQNKEQDFNITVAMPEDLACTGASTGNVCTVRCRNNALAGPFGGCIAVMQTDVTPQQNNAATISTAQSLEDIQSQIVQNNADLPGAIAANKNAGLPENLKAAASNSAILGITVVSSPAPTQTPTVIQANVNAAATSAVTESFGHHHHHNKRSEQGLRWSKRLTGGLHM
FUN_000624-T1	MHVAAIFSCLFAILLISGPVPATAFPEPNPCSGNCSNIHDPNVIQSRQDNRYYRFVTGSNIYAAVADSLGGPWTSMEDVLINGTTIDHPSNGYLWAPDVHWSGELNMYVLYYSVATIGSKDSVIGFATSPNLQSGSWTDQGAIIESVSDSPYNCIDATWFGYDEDSVPNMVFGSFFGGIYRTPLNITDAPQGDVYIQSTDQFHRLTYNATGAGEEGSYTFSWDFGANKLVDTNQNFTISKNISTYLLFSSGICCGVNSNATDLPPPGLEYKIAMCRSQDGIHGTFVDKAGNNCSAGTGGSFLLESTGDMYAPGGE
FUN_000742-T1	MFSKSTTIISALGLAGSSLASVLPRQTTNSWTLTKFTADASSGTAVHYTFGITENTTPIATCDYNITGDLTTTYTGIACGGGRFSINQGYNSEGFIVVVPTDTSSNQDAFFGYQTAQLGTTTPVSPDVSQPSYMKKRKMVKRQSSDWTVSSFTRNCEVNPNECAYNFQIASPDYTGSCDVVDVYAERGDDGYAQSFYGVSCEQNSNYEISWGYNTAYDSAVMTVKDVSGAQMAFFGFNSVNNQDEFPNVTSEAVAA
FUN_000749-T1	MELLNSWFPLVSMVLCALAFEVAASPLVQVEDESMSCASIMELVGNQKEFVAFCASFNRESSAEDWIETLTIATTSFATTHTSTLFASGQPPEATQAALVKTAHSADDRLATAPMMESMCRCLSDVVPNRLAARATHVVTERAEATASTTVVYPCVSPIPTLVSTFPYGLASGGQYETSGNAKYDLSTPQGGSLEGCCNACFFEVENCIQAFWYFYEGCVVMQPNVDFAPNADKSYNGTGEGVTAACPKGNIADLGYLPDTNPAFHSTGNLAGPCGSWYGDL
FUN_000958-T1	MRFTSALLALAPAAVLAATEAFPSGCGAMALTYNHMLQASCANEAGTYATSKLDLAEYVGASDGELVLATDGNYTASCPSCYLTNTHGSVLLECDCGSSETSLNLTANVMVENGALTMLE
FUN_001186-T1	MQFLTTLTLLFAATALALPNTMSAPKTSDTRTEVLKVLQKNNIAGLAAREVARAVARAEDATYGSYGTYGSYAAYPTEDPQPECPSACLDCSKDDFECMTNSECDACT
FUN_001338-T1	MHINLSTLLPALLLIISNYLIPGVLARPTEYWIIPGAASRPTEYWIIPGAASRPTECPATIRDLILNGKLPYSACCAYTRSCAPDLDTDSLIGVYINQRKR
FUN_002036-T1	MQYLSILLALASTSVLGVSATSSCPQDDETRFYGPNGKTYVLLCNTDVNPGSDIVVNYQPSHDYISCAATCDAWNKHYPKFTDCTAAVWREDLNNCYLKSSTVHTTYNQYAEAIVPQS
FUN_002301-T1	MISSPSRFLSGAFFSATVLAKLANAGYHDFCPTDLPYSCQNTTAVSDADLCCFESPGGELLMVELWDTNPTTGPEDSWTIHGLWPDYCDGTYGGFCDGSRNVTNVTALLTSYNKTNLLSYMQTYWLNGDSSSTGVTGSNEAFWEHEWDKHGTCYSTLSPSCYTSYTYQQEIVGFFEQAVSLHKALPTYQFLASEGILPTYARNYTNEEVMGALRKKRGVNATLECDGGELYSVYYTYNVKGSVVGGRYEAVEPQGEGDGCPESFRYLPKNGTTTPNGTVVKR
FUN_002444-T1	MFSKFVLATGLLAGLVAAQSNSTNITVDPSSIEDTTKASWCNGETNVCNVLCGGSPKENSCTISDLSYSCLCQNGSAPYLQAYTTSMFSFECQTAYANCIAAAPNDALGQADCKTNILSQCGTEEIANYTAPASSSTPTATSSSASATGSASTTGSATATSASASATGAASALLVGREYGVGVIAFSVIAAFGFML
FUN_002655-T1	MQYKSIIPALLPAVALALPQGPNVPTQIGFSITEAIAGENYPNTQTISFNATDLTYQLSYSCFASWTTGNQPTSDIPCNLTTSTQVSLETVYFNTYVTNVEDPVWEPYDFKLTLIADRQTGATASEYRGVYAEDVSGDPTGNGCMSLYVLGAPYYHCSYPEKDIVLFLQ
FUN_002702-T1	MKSLILLSALLTLTTATPRALAGRYYRFPNIISIASFPSPTGSGSVPYPTAPAPSPSCVPGSGSASINGYTIHGYSQLATRPSEAPLASFVNAHRIFESNFATGDTQGYCAYKCQYQMRDERIESFWAALVPDACFCYGYDALLTNNVLGPAYEVDGQEVTSSEFFDKRCDGDNSYVN
FUN_002726-T1	MRLAFTITFAALATFAAALPAIDLLTARQLVSLDPTIDPCLGIADCNPVTVGNGNTANGGKSKRSGGLVDIAPVIDPCLGVAACNPVTVGDGNTVNGGKSKAAKGY
FUN_003140-T1	MRYSISFVMAALATSAFANAIQGGHGSGAGSAGKEPDCGSSLPCVKTYPGSFCNGPLGPDTPLEPFCNDACMPMSGGFNSIKVKGDGIDGTNCVAYSDEECTMELDQTSNRVSGDYKCMNMPGAKAMKCYFGC
FUN_003199-T1	MHLSTTIAAFLPLFAAASPYPRLFTRNHNATCPSKFTLSVYTPSSHPWNNLTVIESGRSTYVKLNGITPGSTDNIATFFRNDTTHLFATGFKTSYMDVVQTPPYQLITLQDSGFPTFSSNPASDMKYLTYVTGNYSEGCVEGVGKSLEFDGTDGSSFPGWWICGPDDSDVWEILMGTSEFNATENECTSVKMIMHPTNVTAPLNIC
FUN_003350-T1	MISSLLGLIIALAAAPALGLQATTTRYYDGLEGACGCGSTSGEFSWQTDITTSVYTAAASQALFAPDSSTSSWCGSGCGTCYNLTSTGESACSTCGTGGVSGQSIIVMVTNLCPNNGNAQWCPATGGTNEYGYSYHFDINAESEVFGDNVVVDFEEVGCPATATSDYEQCVCATST
FUN_003365-T1	MFTPTLLTALLPALAAASPIFKRDDYVPPYTTSLLSLRSASPIHFSAINASHGHFSIGEPTSYYCPVSDCSGFPNITLISIYEASGTAYMSTNVPGGQNVYVAESGALSFTEPHQEYVFPDGSYTTGFAVSNNGNGVDLLNFTQANTFTACPPCTGGEFPYQVFLDVPGFNDSVVPSGSTADCLPFGIAINNYTTDAGAFQYE
FUN_003525-T1	MQFPVPVTGILALIYLPLINALPDEVSDEVPEENQVDAVDVVKPQTTVIEKFDVTNLTAFRRPINENQATQDPSVLHIFFNVNSYLGFDAGASVFCNATWITPYTPVGAIIGIITEQAQYNSPYPCTGKMYPHIKNDVYYSCSNPATTGSLTGNTYQCPATQAPHRSITTAHVTPNTQHSQAIQNPNLNLSPAAIQDRLSLTASRTIPPSLTQQHIQATQSLTPSLTQATQNHPLFIVP
FUN_003776-T1	MTYSHPTTLLSLTFLILTLIPTLALATSSVTWSITNFTSGCSPGTCTYHYNITGPDASTSGLGSAFATWCFGYDIQGKYVPCDNASSGVEANYVPIQNALVMEVQRTIGENGGGADSGDSGVVTLYGNVTIVGYGQDDSYSSYEIVATPVVPTATATATAGA
FUN_004133-T1	MKFSLALIAAAVAVASAATVPEAYNHNDRVPFCHRVGQPCHKVKRAAEAMAEAMAAADAEAAADPEAYNHNDRVPFCHRVGQPCSKAKRAADALAVAVEDALAMI
FUN_004227-T1	MQFTASLLSILMATGALAAQYANSTITAAAFLYPSNTANTSCSSGGHYFSGLNRCVTYSLSFPAGAVEYIGRTGSTGNLLTGYASTDCSGDIILTQGTEFDCYSDSANVTFESFMIIPAMYL
FUN_004265-T1	MLSTTLLAAFLPALTLASSLSSLLPRQDSHQSENAGMIALHSGSVIHFSTINASDSIFYIGIPTGTYCPDTVPGCSGLTNTTVIHPYNPDGKVYMGSINVQQLYVEPTGALAFSTVHEEDIFPPGAYTSSGDFTVDEESSVSLLEFGAGSSQGWVACAITNDLDESGQLLGPWQVFAEVEGFGDSVVPSGCTEDCIGIDIALAWESVTVPPSAYAYD
FUN_004342-T1	MPSQLLPRSVLVTLALSWSVGAYQNASAFSSIDMMRAQMASMDHRPDDCPPCFNCLLPAFTCGQYADCNQYNGKCACPAGFGSDDCLQPVCGSLADGKNRPMRTEKYCECEEGWTGINCNVCTSNKACNALMPESEGGVCYQNGEVVNQNYQMCDVTNRKIRDLLEEKVPQVTFTCNSEDETCDFQCKYIVPFT
FUN_004369-T1	MKSFISATVLFAITAYAAPTSQGSGNGPLGLPAIPIVPALIIPNTTASAITTIIGATGLLQGSCNPDWSCSMTASGKITDLLTDGSTVAGQTNIAAWCASGHCWANVTTAGTSAIPFNISCDTSSGACTGVAGGSVTALFNNGQQIEAWGWLTPTGYCRNGTCTGSVNFLGDPAY
FUN_004412-T1	MITTTILITLLSTLTRSSLLQNKRQETSFLATGLTAIGNLNTPVYGQTLNANSSHFWLHTTTRTSCPTFSNNFTCAIYPNDTSILVYNSSSTAYMDSSVPGSQNIFVAPSGALSFTEPHAEGIFPEGSYVSGFQMVEYGHGIDPLLNFTGGGATAFWGCPMSSEYVEDAPYQVFLNVEGWNDGVVPSGNTSDCIPFGVATNQDAYDDGEVHGAYQYI
FUN_004413-T1	MFTAAISLTLLSALFILSKASPLTTRQDGYYTTSLLSIGRTPSWIFFEPVNATSSLFWIGAPTDAACPTPYDCSGFSNTTVIRVDRDPSQASAFMDSPVAGGQMLYVTESGALSFMQPHCGSCGITNADSLTGFGINYNGNGTGSDLLSFEVDRVAKGFFACPPTHINVTNGNEEFPYQVFLDVKGWNDSVVPSGRTVDCFGFEIAVHDMGSDAMEGASEYV
FUN_004471-T1	MHSTALLAMLLASIVAGRSIPRPRADRTADPGSVINTICTDPSTTLESHDINVAQLAICGGIAGTIEQCGGNPETTTGASGTALFTLSAATSGQTIDISKGRWEECVFTAQAQCGNSPFTTQCVGGADGNSGNVNVALTANS
FUN_004630-T1	MQFSLLSLAFLAGAAVASPLALEHQFERRDNCTTYGSAAAGTVCYHTPSDCSATYLVQPNDTCTSIAAIYNNFTLSQFYYWNPDVGQTCFGLRAYVPVCIDTPWYTFVPPVQAAEGTVEAASAVPVPVMPEITSNCTKFELAGAGYTVAEIVSQNNISEDDFLNWNAYIDKTNPVAWEGYWVCVGVS
FUN_004827-T1	MKSFLFIAIIGVSASSLIFPGPKATSFLENLQDLNRWILKPTPAPTPLGDLARRQNSAQTLLQAPESICGYVSRSSKSAYGYASACDCAAAPNPGGQEYGVMSCNNKASCVPLPITCINNYEYTSGSCGANCLQDPVTIKCPKVFAYFCDSVSINPARQGYTTYLGEAAVIWSTITNPVPGSTTTVTVAVSTGSDIDFAFSTPDSPSSDSPFSSSRMSSTSYTARKTGKAAVT
FUN_005467-T1	MRYSTVFIVAAAMALDVSAVPQQYGERSVSSVQMRQDGNASGNQDSGNLSGNGSGNQDSGNESANGSGNKNSGNLSGNKKSGNGSGNEDSGNESGNGSLDGSGNKDVGNGSTNGSGNNSGNKCSKPKPKQSPQDNNASGNQGSANGNGGNKDSGNESGNASGNMDSANGSPNKNSGDESGNLSGDGSGNKDSVNDSGNNSANGSGNTRLLTCVPSMLGSQCQTQTLCQVSQNGLIYGSNILITVL
FUN_005573-T1	MRFSTLAIILASATAIFAAPGNLDSRWGSDCKDCETIPVPKYHYEPECEECKGPPPPETGSPCPGLESTPLCCQLDVEGLVDTPCKTPSETVHTADELNYACAMTGYTGMCCLLPL
FUN_005650-T1	MKSIFAILSFLSFLFALPLFTAAYSGPCYNAADPDHNITNYCMCDGDGLCYDHGANQTNACDPPGTQITCPESGIQRVYRPMLQPVRRN
FUN_006069-T1	MRFLGLEVFAQAFAVLAFAIAAVKAMDYGMEFAVYGRAVEGTNLQPFTGALGGATAPPITQSTDTKHPFTVENETMPDFNSAGQRSCDTQKNQCANMANSGNMSFNVGDCDTQNGVGDDFWCAAGPDDIYEWWVSVYV
FUN_006074-T1	MRFSSIFIAVAALAFGVSAMPTAGDNSLVRSTYGTGSDSPSQGTCKDKCDDKDCKDTEECKDCKDCKDDKDCKSDDNDQAKPKTGSGDGSDKPQDGSNGNVNDHGNQVISCSNNMQSVCCSSAGLGLSVPLTCVLSVLGDTCSTTQLCCQNVGSGSQNCYSQSTSGVLNGDSIPVTIDL
FUN_006220-T1	MKHSLLTLPFLLLPILSTPTSAPEDPTSAITPKNVGTDPLCVTQGPGYCQGVYECQPLTSIWGNPSMSCYFWIFDYECNNIGGKYEPQKSDAIDSKLPYTVVIKNLFRTDEAGYLEVEFAYSDGEYGDGATRAAFGQYPDGDDQGAYMRSSFPCEIGAPLEPPDC
FUN_006221-T1	MKLSPLTAALIYTSTVLSAYTGLSTTTTDGTDPAPTGGAFSPLPPLCLGQTPDYCQLVLECNVLDDTAQHPVCDLTIYDHMCQTIGHMTDHEIWNETAYGMPFTMTSRLPYDVVVTHYDDNVIDHLKLKFKYGWYHYPMGKVAQFRCDLKGNSTMCGFYRVGFQCPDF
FUN_006834-T1	MQSTTLAIFFLAMAVAQAVPTADINLHKRDGTISATTYSGAGCSGSTEGTTSVGTTGKCVNMSNASAFKFHDSDSKNCDTVSVQYYSDTNCGGTQGELDTLAAGNCYNVASVHGSAYMRCSND
FUN_006940-T1	MFFKSALVAIVATTNLVTADSAGYVLPSSGTASTTQFYIGPELGSGTACGVSALPNGQSVSGSQGGGPGYLYAAINQLAFGANPSANAGGPGSACGICYQLTPVDSSGNALSSQAMTFMIADECPASVALSGGSHCNTCSTSETNDMGHTWHFDIAVDAMSTDQYNTFFNGVTDGSNWNTVNFEQTSCGNANPTPSLESWGCMSGCSNQEGASVCASTGFS
FUN_007157-T1	MYLSTMHLTTLTLSLLAASTSVLAAPQFQPITTPTAVASPATSSTPTCATGVHIIAIHGSTETGYGDLDSVVTGVLSQIPGSDSEYIYYPATLLFYAESEAVGVSNTTLRIQEYTEECPDTSLVLLGYSQGAQVVMDTLCGSTAEGADAGDKEPIDSQYTSTLTAVINWGDPSYVLGQTYDVGTATMGGIFPRQNVTACDPYASIIQSYCDEGDPFCASGDDVDVHYSYADVYTDASVAWVVQENS
FUN_007216-T1	MHSIAALSLLPLSFAAVLPGHIAKPLTHSTKLATRSNSGEATYYGGNVQGGACSFSTYTLPSNLFGTAISDSNWDGSEACGRCVEVSYGGSNITAMVVDECPGCGTNHLDLFPTGFSALASQTLGVIDVVWNYVTCPITSPLILHNKSGVSAYWFSMQVVNANLGIESLQVSTDGGSTWKSTTRQDYNFFEISSGTGTTTVDVKITAVDGSVMIVDNVSITPDGQTTASANFGTSSFTAAAASSSSAAATSSKTSATSSKAAPTSSKAASTSSRAVATSVAPTTVKKPSSTSAKPMVTVWVTATPQPPVPAAPVVDDETCEF
FUN_007373-T1	MAHLPLLLLTLLPTLVLTSNITYNITNFSTSCSPAACAYTFNITGPQSTSGLGSAFSTYCSGNDLEDKYVPCALKTVEANLVPEDEGLVLEVYRTYGEYGGGASSGDSGVVALQGNATAVEMGAGKPVNGGNFAVTVEVVPYTRVIATTTMVMVVSTVTAVASATATAGV
FUN_007464-T1	MQFKTSTVLFFLTLTTSIAALPTPGKDHDHCQKDYQSRSLAARGDYKDDCQKQHHQRGAELSDRNDHHDKDKHHHQRDADLTERGDHHDQKDCQKDHQYEARGDHHDKDCQKDQYDQEKKYEKRGDHHDQKDCQKGKDHQYEARGDHHDQKDCQKDHQYEARGDHHDQKDCQKDHQYEARGDHHDQKDCQKDHQYNSKRGDHQQDCQSQQPQKPQKAQPATQYEPQPKEYQPAPKAQYEPQPKEYQPAARSVVHHVNKIAGGVVKTVG
FUN_007664-T1	MRFSVTSSSLLALALTSKALACVNFVAEIDMDWSKQTLVLLICEDDYATNFTWAKPAGKAHKKFAGSVAYSIPWFKGIFDTTKDKDGIYWANPYGFDGYVDADKWAKCYPLYTNFWWFAILCVEGL
FUN_007914-T1	MQFFAPALAFFAITVIAAPSATEQEPPSVVERAAASTSPITGTVGLLTGVLNNAVITTQIVGLLESSCNTTWGCTTTVSGGIENLLGNGKNYTGQTTVAGYCTGGHCYGGVATAGAATAPLTITCNTQYDICTGTIRGSINQTFNNGPQIQLWGWATPSGYCKNGTCTGSVTILGDPAY
FUN_008022-T1	MKLLTFSALALSLASVCMASVTCVEVGSTQTATWTNAEGQTCTWTGEVGSNFGETALGSDYGCNGRCGASCGGSPAGINIYTQDCFTHDICSYFYSSTTGSADPNCGTAYDDAVDDQLLGVLYGCTETNPDNAVALPTTEPVCV
FUN_008271-T1	MKSNLLTMVVALALGVIASPLASHEVTDSKPKVQNCGYDEPCVQYWEGTDCKGKTDTFKPGCPAKDNACVKVEEGFSSMKVGGDLFFGTHCTMYSDDQYV
FUN_008384-T1	MVRLSSALVALAGIAGLAQADYFCNKEESGKCTIAYVWENGRRYFQIYDNNCNKISGQQPGHLCTSPYGNNNAVCIYSNLPDTIITDWANYHIFYSRHYEHYNHKWAAWGNTWVHSQAFSCN
FUN_008385-T1	MSTLTRFKLVFFVPSSALAACKSAIFAAGAGRYPGPGNYTECCWSTVGTAQFRPGDAAKPNIGKVGTLEKVEEARVETLCLGEDVVKQAVEALKK
FUN_008456-T1	MRTSFPTVATVIASLFVSQAYSCLYFNATMKDDKLSVYSWDDINNSNRTEPQDIICQGASLSPVSHNYYTVPCYTADSVKTNTMFEVFYEPITGRFLDIIYRYSNPDAANLQEGKDEDPNMFLFDFRAASTDGKFFKSRAFCDQYDLFRLIKPDALKNPCDSLDSC
FUN_008483-T1	MHFLNTLLLAACTLASLVAADNKVTFVNQDSTKRTIYFTPSIGCAEVDKLVVDGDSQGTATFPEAWIGNFYAVTEGASAATSVLGEVSFQGWDGYTYFDVSTIVDAIEDYDGVKELFPATSSKPISGCQNYPCSNAYNQPDDIMTESTEETELICLIGTLSSSRKRGAVASRKTHEFVEGKRNV
FUN_008493-T1	MELPQSILFFLLPLAVATKADFVAQCYTSSLPALAPSTENRTIPWGSPEFILPNGTICCTSLAQVRAGIDAVDTQLLSLLALRAGYVREATRFKSNLSSVDVPARDQQVIDDAVAQANTTTPPLPQNIAEAVFTAILNSSVPFEECVFEAYRDSCS
FUN_008498-T1	MQYAAFLAALLPAAASTAALRDSFPLPTPPENLTWPVNPVVYQIENFGLSGAGNFSHYSFRLREADTWNVTKNPTYYCKQKSHGNHHRFPRQLCELHGGVSDTKEMPWFIVRHDKNATALTVHLVIETQNMAICDSEGKGQDSCKFDGKWELTKDTPKKMNVTLIPVPNI
FUN_008541-T1	MKLTQSLVLGILGLPLIHALALPVAAPKANAEAEAAKPFEEEEKAAFAKRQSNFEDYFSYDNEKKDAAAKKDAAAKRDAGDYDTYGCVGCEEEEEKAEKSDKAKRQDTYDYGDYGDDSYWQDPKNGYVLKAKRDPGDYDTYGCVGCEEEEKAEKSDKAKRQDTYDYGDYGDDSYWQDPKNGYVLKAKRDPGDYDTYGCVGCEEEEAEKAAAFKREAEAGSIHPPYHIEYQGYNTYPASKAEPQRKARKALRV
FUN_008585-T1	MRFSTLAIILASATSILAAPVADAHWGDHGWGPPPPPGPGCGPFGCSPPPPPGPGCGPFGCAPPYPPGPGCGPFGCPPPPPCHPWCDEEEKEEKAKEAEKAQ
FUN_008673-T1	MFFKNILVLAATMPIVVLAARGRGSYNSPLKARDALISGSERPKPIYFYQQSVLSTTDSLVAHSLVARGRGAYNGVEGESVAGELDDRGRGTFNGLESDSPSGELEIRGHGAYSSVDSREAEPEPMCECIIGTRDAEAKGCCYALARREAGIEARGRDPLVARDRDAYNGLEGDSIFDELETRGRGAYNGVGSREAEPELMWDCILDDRSAESKRYCQTLAMREAKLEAVAI
FUN_008732-T1	MKFYSNLLTLLFGSFVTAESLSFFGSQSNTQGTELDVPGESPLQFCSPGRDADLLEIEHVNLYPNPPVPGQNLTIEAVGTFKEQIGEGAKVALQVKYGLIRLVNTEADLCDQITNVDLECPLEKGKTVVKKEVAIPEQVPPGKYTVLADVYTEDKRRITCLTAQVIFTRGGAAEKVDL
FUN_008751-T1	MKTFTISAVILTLFTSLASAQASSVFENCSAFTKRLVPGDTVNSTRMFSRDEISGQCWTNQLVESIKIEGDVDDGCIWALDIIYEDEECQETGFAPLEVGLCYAFEDELIGSYAYSCGH
FUN_008752-T1	MDKLTTTATFTLLISLARAEAGIEIYNSRNCTVPQPFIPTKAIRSARMSPDETQACYLSWKTSSMRITGRVDDGCYYMMYTDANCTDSGYQLQAGPCYVYQGDNLIGSYGFVCESTERK
FUN_008794-T1	MRFSILSLLPLAASGVFAHPIIEQRDGVAVVRADACPATTSDPCRTISNYTVVSGDTLTTIAEKYNSSVDALVYVNHIADRDLIYVDQVLQIPAPECTPCAIVGTYTVVKGDTLNAIAKEENTTVAAIAYVNPSITNINSISPGQVFNIPSYECDTVAPPLKNTTGTAICVDPSKSNGTYTVVKGDTLTTIADGFGITLASLEADNSQIENFDEIEIGQQINIPICMTTRKRGYLEFGKF
FUN_008846-T1	MASRFFALLALAAMATSTPLQRRDPIFTLSDITYSESFIYSTPAHLAVANGHIAFNSTNSAVSYTTSCSAYGYHLSQYFYGEIVYSCSSPAGSTNFTFSRPDGVVNVNSTWTDGDGCNVTGRASGVIDLSCTETDYKNSNWTEGQIYSDDETTCETTTLQLTPVVTREG
FUN_008896-T1	MQYATIFGALCAAGLAAAAPLQERAVVYDVVTDVIVVTVTDSEPASTYAPAPVYTPVSVSTPPALVSVASPSSSVVVVTSTAPASSYTPPASSYTPPKSSGAKAAIANTVNTVASTSTGGYAAPTDFESTAIYHHNLHRANHSVSDMTYNSTLAGYAATVAATCVFAHDLSEGGGGYGQNIASFGETGDVEALGASSMLAGAITDMWYNGELGLFLPEYYGEANPDFTNFEGWGHFSQLVWKNSNQVGCASQFCPQSTGLFDFDGWFTVCNYGPAGNMGGEYGDNIMKPLGHPSITA
FUN_008945-T1	MQFFAPAFAALGIFTLPVFANPIPEPQGVAASTPGSPGTSVAALIGKCDTTSWQCTVTASGNITSLLTDGANYMGYSSVSAWCSGGHCYGAAAAAGAAPAPFALTCASNGVCEGTVGGSVTQVFANGNQVELWGWATPGGYCQAGSCYGSLTFLGDPAY
FUN_009098-T1	MPSLRQMLLFAPALLAVAHAQGVITSAQGEDGSPASLPLQVDLTKPDANVMKVSEIEANAVNECGRTLLAGNIDVGANTEDQLANGTVTSVTKGGKLAVTIAKVNSDGAGPYTCDTDLTNNSDGSSGQTNLTMKETDNGNTINLDITMPSDLACIGSSPGNVCTVRCFNAQGFGGCVAVQQTDTTPHTNTVSNIDTASSLKEIQAQVLIDNKNLPGAIKSIKEAQTEGAEQGVDAIKEILSIDSTAAATAGIPVASGSSNKKRSVAARRGVKSFVA
FUN_009122-T1	MRFSTRLPWVLAIIAWYAKPTFAQDTSNQTAPTTYAPGLCTFHLNEYDKCNSDAERSKSLSAEVYMWDNDGNSIYSTSHGYQLRINDEDHCALEVPALPHPLVIIGEHEHDYVQFEYGDVRWTNRESNGIAHCHNGGWDPRSGSQMGACEIMPLHQAMRQMDCYFEC
FUN_009198-T1	MHFIATALTLTLTSLSLVASAAKVGFCPDLSCGQSGKVFCSIQDIDTPDGCVPLQGVFSFKTLTLDTNTQQFEVFTNENCTMGSGIVAPVGECYTYAEGLKAYALIGV
FUN_009202-T1	MYAAALAAFLPALAAASPLAKRNITFPYSAEWTALRSGSEYIHYQSLNANSQLIWIGKETNVDCPIGGCESYSNTTSITLSSGNAYMNDVVAGGQQLFVAADGALEFTVVHSAAIPEGAFVGGWGAYTTENGVDMITFSSGGDQGGFLACPMKDSDEVYQIFADIEGIPNSAVPSGNTADCLGFDIAASKVDSPTAYQYD
FUN_009393-T1	MKLQYTLSSAAVLSVASAHTIFVQVGAGGTTYPVSYALRDPSYDGPITDVTSEYIACNGGPNPTTASSEIVNVTAGSTVQAIWRHTLTSDSTDVIDASHLGPVDAYMKKVDNALTDVGYGDGWFKVSEQGYDPTTKDWAVTDLITNGGVQDISIPACLEDGEYLLRAEIIALHAASQPSGAQFYMECAQISVSDGTEAKSPSTVSLPGAISATDPGVLINIYATIDNYTVPGPALFTC
FUN_009555-T1	MNSLKLILFAFMSLLGLVIANNNTGFMPCEVDGEPNVNPSSVVTTFYDNNCRVIPSNPANECPTTNGDYNTNAEYGISCVWWLTNPGQLNNSDPAAAAWNSSQYWLFMALYLDSQGLANTVQSDFGSPNPTSEITDCYSVNDAVAPDGNMWACQVVFPCDAETLSLSASPPYAGNPNEVPRWINTTSSSKH

### Sheet: A6_NZFS809_CEs
Additional file 6. Protein sequence for the predicted candidate effectors from Cyclaneusma minus isolates NZFS110, 725, 1800, 3276 (morphotype verum), NZFS759, 809 (morphotype simile) and NZFS3305, 3325 (morphotype novus).
Accession	Sequence
FUN_000235-T1	MISSPSRFLSGAFFSATVLAKLANAGYHDFCPTDLPYSCQNTTAVSDADLCCFESPGGELLMVELWDTNPTTGPEDSWTIHGLWPDYCDGTYGGFCDGSRNVTNVTALLTSYNKTNLLSYMQTYWLNGDSSSTGVTGSNEAFWEHEWDKHGTCYSTLSPSCYTSYTYQQEIVGFFEQAVSLHKALPTYQFLASEGILPTYARNYTNEEVMGALRKKRGVNATLECDGGELYSVYYTYNVKGSVVGGRYEAVEPQGEGDGCPESFRYLPKNGTTTPNGTVVKR
FUN_000607-T1	MFSKSTTIISALGLAGSSLASVLPRQTTNSWTLTKFTADASSGTAVHYTFGITENTTPIATCDYNITGDLTTTYTGIACGGGRFSINQGYNSEGFIVVVPTDTSSNQDAFFGYQTAQLGTTTPVSPDVSQPSYMKKRKMVKRQSSDWTVSSFTRNCEVNPNECAYNFQIASPDYTGSCDVVDVYAERGDDGYAQSFYGVSCEQNSNYEISWGYNTAYDSAVMTVKDVSGAQMAFFGFNSVNNQDEFPNVTSEAVAA
FUN_000727-T1	MHVAAIFSCLFAILLISGPVPATAFPEPNPCSGNCSNIHDPNVIQSRQDNRYYRFVTGSNIYAAVADSLGGPWTSMEDVLINGTTIDHPSNGYLWAPDVHWSGELNMYVLYYSVATIGSKDSVIGFATSPNLQSGSWTDQGAIIESVSDSPYNCIDATWFGYDEDSVPNMVFGSFFGGIYRTPLNITDAPQGDVYIQSTDQFHRLTYNATGAGEEGSYTFSWDFGANKLVDTNQNFTISKNISTYLLFSSGICCGVNSNATDLPPPGLEYKIAMCRSQDGIHGTFVDKAGNNCSAGTGGSFLLESTGDMYAPGGE
FUN_000835-T1	MFTPTLLTALLPALAAASPIFKRDDYVPPYTTSLLSLRSASPIHFSAINASHGHFSIGEPTSYYCPVSDCSGFPNITLISIYEASGTAYMSTNVPGGQNVYVAESGALSFTEPHQEYVFPDGSYTTGFAVSNNGNGVDLLNFTQANTFTACPPCTGGEFPYQVFLDVPGFNDSVVPSGSTADCLPFGIAINNYTTDAGAFQYE
FUN_000851-T1	MISSLLGLIIALAAAPALGLQATTTTDITTSVYTAAASQALFAPDSSTSSWCGSGCGTCYNLTSTGESACSTCGTGGVSGQSIIVMVTNLCPNNGNAQWCPATGGTNEYGYSYHFDINAESEVFGDNVVVDFEEVGCPATATSDYEQCVCATST
FUN_000999-T1	MHLSTTIAAFLPLFAAASPYPRLFTRNHNATCPSKFTLSVYTPSSHPWNNLTVIESGRSTYVKLNGITPGSTDNIATFFRNDTTHLFATGFKTSYMDVVQTPPYQLITLQDSGFPTFSSNPASDMKYLTYVTGNYSEGCVEGVGKSLEFDGTDGSSFPGWWICGPDDSDVWEILMGTSEFNATENECTSVKMIMHPTNVTAPLNIC
FUN_001057-T1	MRYSISFVMAALATSAFANAIQGGHGSGAGSAGKEPDCGSSLPCVKTYPGSFCNGPLGPDTPLEPFCNDACMPMSGGFNSIKVKGDGIDGTNCVAYSDEECTMELDQTSNRVSGDYKCMNMPGAKAMKCYFGC
FUN_001810-T1	MRFSTLAIILASATAIFAAPGNLDSRWGSDCKDCETIPVPKYHYEPECEECKGPPPPETGSPCPGLESTPLCCQLDVEGLVDTPCKTPSETVHTADELNYACAMTGYTGMCCLLPLLGDGLLCTEPQ
FUN_002329-T1	MQYLSILLALASTSVLGVSATSSCPQDDETRFYGPNGKTYVLLCNTDVNPGSDIVVNYQPSHDYISCAATCDAWNKHYPKFTDCTAAVWREDLNNCYLKSSTVHTTYNQYAEAIVPQS
FUN_002408-T1	MKYSAIAALCAAPLALASTLNVGRVHKHKRDAVIIENSSSKSSDSILGGIGGGASIQSVQSVQSTEIIIIWQNAGGDAATTTMNQASSASGATLATHTVTVGGAAGLVYTPSSINAAIGDMVLFEFESQNHTVTQSGFNTPCVAQAGGFDTLFAFPNPNNTISPSPQMAMQVMVSTPLWFYCKQEGHCGKGMVFSINPTANKTQAIFEQFAIAQNGSAAGLTSTGSGSSGSSGTGSGSSNGTTVAASSVASSVASATTASMVTATGAINQGACECACLCGVAAFPSEVQGLLNFGGMSGSVPVSALESS
FUN_002489-T1	MAIFNLATVVLLALGYVGISEASEFPKTIPSNFSSACTALGNTFKSPNVTVNFAEFVPGGTNLTLSQDYDLSTCERPNQIAYNDLCRVAMYVSTSNISGINMEAWLPANWTGRFLGTGTGGLSGCIQYEDIAYGALNGFATVGQNAGHNGTSGLAFYQNDEVVADFAYRGLHTSIVVGKQITQALYQGNYTKSYYLG
FUN_002492-T1	MKSAVFASIFAFAASSALAQYDTQSPSFYLQLISDNSTINGSYLTSCHSGAAIESLCLYGPEAADPDMAETFKLNTTSPYVANATGLITWVLQGSNFNESEILNFYYNPTSNIAMPLFEPSETGQAIAFDCEDNAYISAYLNYSTSPPSYYGEDGASVQAFYNWYLCRTNDEGYTYETVVWVTAGEPVTPDCSAVDLHRVFV
FUN_002721-T1	MASLLKSLSLLLAATLVSANVDSCSSNTKGKCPGTLKCSASASSSAIQAAECSHNTRTSETQTFAVFVTDHEYDSSHGAPYGTCEAYTCTPPTEDEMTDVDEDCWTFFWSGEGEESGVGTNCIEDPTTGECGCEDSSGTFIAGSDSCT
FUN_002876-T1	MRLAFTITFAALATFAAALPAIDLLTARQLVSLDPTIDPCLGIADCNPVTVGNGNTANGGKSKRSGGLVDIAPVIDPCLGVAACNPVTVGDGNTVNGGKSKAAKGY
FUN_002901-T1	MKSLILLSALLTLTTATPRALAGRYYRFPNIISIASFPSPTGSGSVPYPTAPAPSPSCVPGSGSASINGYTIHGYSQLATRPSEAPLASFVNAHRIFESNFATGDTQGYCAYKCQYQMRDERIESFWAALVPDACFCYGYDALLTNNVLGPAYEVDGQEVTSSEFFDKRCDGDNSYVN
FUN_002948-T1	MQYKSIIPALLPAVALALPQGPNVPTQIGFSITEAIAGENYPNTQTISFNATDLTYQLSYSCFASWTTGNQPTSDIPCNLTTSTQVSLETVYFNTYVTNVEDPVWEPYDFKLTLIADRQTGATASEYRGVYAEDVSGDPTGNGCMSLYVLGAPYYHCSYPEKDIVLFLQ
FUN_003310-T1	MTYSHPTTLLSLTFLILTLIPTLALATSSVTWSITNFTSGCSPGTCTYHYNITGPDASTSGLGSAFATWCFGYDIQGKYVPCDNASSGVEANYVPIQNALVMEVQRTIGENGGGADSGDSGVVTLYGNVTIVGYGQDDSYSSYEIVATPVVPTATATATAGA
FUN_003574-T1	MYLSTMHLTTLTLSLLAASTSVLAAPQFQPITTPTAVASPATSSTPTCATGVHIIAIHGSTETGYGDLDSVVTGVLSQIPGSDSEYIYYPATLLFYAESEAVGVSNTTLRIQEYTEECPDTSLVLLGYSQGAQVVMDTLCGSTAEGADAGDKEPIDSQYTSTLTAVINWGDPSYVLGQTYDVGTATMGGIFPRQNVTACDPYASIIQSYCDEGDPFCASGDDVDVHYSYADVYTDASVAWVVQENS
FUN_003600-T1	MQFFAPAFAALGIFTLPVFANPIPEPQGVAASTPGSPGTSVAALIGKCDTTSWQCTVTASGNITSLLTDGANYMGYSSVSAWCSGGHCYGAAAAAGAAPAPFALTCASNGVCEGTVGGSVTQVFANGNQV
FUN_003736-T1	MKFSLALIAAAVAVASAATVPEAYNHNDRVPFCHRVGQPCHKVKRAAEAMAEAMAAADAEAAADPEAYNHNDRVPFCHRVGQPCSKAKRAADALAVAVEDALAMI
FUN_003828-T1	LLSILMATGALAAQYASTTTSTATNTTTRVPDSTITAAAFLYPSNTANTSCSSGGHYFSGLNRCVTYSLSFPAGAVEYIGRTGSTGNLLTGYASTDCSGDIILTQGTEFDCYSDSANVTFESFMIIPAMYL
FUN_003871-T1	MLSTTLLAAFLPALTLASSLSSLLPRQDSHQSENAGMIALHSGSVIHFSTINASDSIFYIGIPTGTYCPDTVPGCSGLTNTTVIHPYNPDGKVYMGSINVQQLYVEPTGALAFSTVHEEDIFPPGAYTSSGDFTVDEESSVSLLEFGAGSSQGWVACAITNDLDESGQLLGPWQVFAEVEGFGDSVVPSGCTEDCIGIDIALAWESVTVPPSAYAYD
FUN_004001-T1	MHSTALLAMLLASIVAGRSIPRPRADRTADPGSVINTICTDPSTTLESHDINVAQLAICGGIAGTIEQCGGNPETTTGASGTALFTLSAATSGQTIDISKGRWEECVFTAQAQCGNSPFTTQCVGGADGNSGNVNVALTANS
FUN_004058-T1	MFTAAISLTLLSALFILSKASPLTTRQDGYYTTSLLSIGRTPSWIFFEPVNATSSLFWIGAPTDAACPTPYDCSGFSNTTVIRVDRDPSQASAFMDSPVAGGQMLYVTESGALSFMQPHCGSCGITNADSLTGFGINYNGNGTGSDLLSFEVDRVAKGFFACPPTHINVTNGNEEFPYQVFLDVKGWNDSVVPSGRTVDCFGFEIAVHDMGSDAMEGASEYV
FUN_004059-T1	MITTTILITLLSTLTRSSLLQNKRQETSFLATGLTAIGNLNTPVYGQTLNANSSHFWLHTTTRTSCPTFSNNFTCAIYPNDTSILVYNSSSTAYMDSSVPGSQNIFVAPSGALSFTEPHAEGIFPEGSYVSGFQMVEYGHGIDPLLNFTGGGATAFWGCPMSSEYVEDAPYQVFLNVEGWNDGVVPSGNTSDCIPFGVATNQDAYDDGEVHGAYQYI
FUN_004085-T1	MKSFISATVLFAITAYAAPTSQGSGNGPLGLPAIPIVPALIIPNTTASAITTIIGATGLLQGSCNPDWSCSMTASGKITDLLTDGSTVAGQTNIAAWCASGHCWANVTTAGTSAIPFNISCDTSSGACTGVAGGSVTALFNNGQQIEAWGWLTPTGYCRNGTCTGSVNFLGDPAY
FUN_004113-T1	MKSFVAVLALGVGANALVGRRSTCCFDITASGSKSGKLGQLSDGQNRVGGDLPAAQYCIDSSSGAITDSSGRGCILTPPTTQFQCDVGATPTTGFSIGCDGKISYKGSDSFYECETGDNGEDNIYTSSNGNSGASNCSPVKLTADSCKASCGPQACPTTLTPGSYDFPHLIVPVSKSSPNTAYGTSYNGKIDSDTSSIFNFDVPSSDSGKTCSLVFLFPEQSQLETSSFTFSGNGGVDFEELGGVATNDTTYANQPSVKSDLGTIDIEPGNSYVVSTFSCPAGKTVSYEIKSAGSSLDYFQDYNP
FUN_004412-T1	MQFSLLSLAFLAGAAVASPLALEHQFERRDNCTTYGSAAAGTVCYHTPSDCSATYLVQPNDTCTSIAAIYNNFTLSQFYYWNPDVGQTCFGLRAYVPVCIDTPWYTFVPPVQAAEGTVEAASAVPVPVMPEITSNCTKFELAGAGYTVAEIVSQNNISEDDFLNWNAYIDKTNPVAWEGYWVCVGVS
FUN_004598-T1	MHINLSTLLPALLLIISNYLIPGVLARPTEYWIIPGAASRPTEYWIIPGAASRPTECPATIRDLILNGKLPYSACCAYTRSCAPDLDTDSLIGVYINQRKR
FUN_004839-T1	MFFSQAIVIAATFVSSVLAHGTVSGIVADGVYYEGYNPAFQYDSPPPTLVGWSVPEGLGNGFIDPNNYTTQNIICHLDATPAGTAAAVKAGGTVELQWTPWPDSHHGPVIDYLANCNGPCETVDKTTLQFFKINQGGLISDSSVPGTWATDQLIANNNSWTVEIPPTLATGNYVLRHEIIALHSASQADGAQNYPQCVNLAITGTGTDAPGGELVTSFYTPEDPGILVDIYASMNSYEIPGPTLWTGAVVVSQTLPVAPTASATGVYSVA
FUN_005091-T1	MQFPVPVTGILALIYLPLINALPDEVSDEVPEENQVDAVDVVKPQTTVIEKFDVTNLTAFRRPINENQATQDPSVLHIFFNVNSYLGFDAGASVFCNATWITPYTPVGAIIGIITEQAQYNSPYPCTGKMYPHIKNDVYYSCSNPATTGSLTGNTYQCPATQAPHRSITTAHVTPNTQHSQAIQNPNLNLSPAAIQDRLSLTASRTIPPSLTQQHIQATQSLTPSLTQATQNHPLFIVP
FUN_005388-T1	MRFSSIFIAVAALAFGVSAMPTAGDNSLVRSTYGTGSDSPSQGTCKDKCDDKDCKDTEECKDCKDCKDDKDCKSDDNDQAKPKTGSGDGSDKPQDGSNGNVNDHGNQVISCSNNMQSVCCSSAGLGLSVPLTCVLSVLGDTCSTTQLCCQNVGSGSQNCYSQSTSGVLNGDSIPVTIDL
FUN_005393-T1	MRFLGLEVFAQAFAVLAFAIAAVKAMDYGMEFAVYGRAVEGTNLQPFTGALGGATAPPITQSTDTKHPFTVENETMPDFNSAGQRSCDTQKNQCANMANSGNMSFNVGDCDTQNGVGDDFWCAAGPDDIYEWWVSVYV
FUN_005459-T1	MHFSLPTLGLTLIPLLIPLIHALPAPAPQMTVTPNAGITYSITNYMEGCSPAACTYTFNISGPAQSGFGSAFTTYCLGNDIQGKLVNCASYETYGVSANVVSESQGLDLYIQRLLPINPDGSRDLIAGNQTFLKPGEAPPPSCFTVLATVYGEVFE
FUN_005518-T1	MTSLRNLMGFASGLLSQIPLGGVNNVSSPSNGVAPFSSCPADGPVSCHNSTTAPDSCCFIYPGGQLLQTQFWDTSPTTGPSDSWTIHGLWPDLCDGSYEQYCKSGPRQYKNITQILTAAGETDLLDYMNTYWVPESGTLEYFWEHEFNKHATCINSLSPSCYGDDYTPGTEVVDFFTKVVETFKGLDTYTALKDAGITPSTSKTYTLQKLTNALTSVTGEPPVLGCYKGRLEQAWYAFNVKGSLQDGTFVASSAVGAKGSCPSSGIKYLPKD
FUN_005523-T1	MKLQYTLSSAAVLSVASAHTIFVQVGAGGTTYPVSYALRDPSYDGPITDVTSEYIACNGGPNPTTASSEIVNVTAGSTVQAIWRHTLTSDSTDVIDASHLGPVDAYMKKVDNALTDVGYGDGWFKVSEQGYDPTTKDWAVTDLITNGGVQDISIPACLEDGEYLLRAEIIALHAASQPSGAQFYMECAQISVSDGTEAKSPSTVSLPGAISATDPGVLINIYATIDNYTVPGPALFTC
FUN_005762-T1	MKHSLLTLPFLLLPILSTPTSAPEDPTSAITPKNVGTDPLCVTQGPGYCQGVYECQPLTSIWGNPSMSCYFWIFDYECNNIGGKYEPQKSDAIDSKLPYTVVIKNLFRTDEAGYLEVEFAYSDGEYGDGATRAAFGQYPDGDDQGAYMRSSFPCEIGAPLEPPDC
FUN_005862-T1	MLSGMKSTLLPVVVLLGLASAHSEIIAAVGDSGTSAGFKVNSAIARNCTGISPCQQDATIIRDAEIKANAVNQCGRTELSGNIDVGENTENAISAGQITKVSKGSQLTIQLHQVNADGAGPYVCDLDQTSNTNSNVQNLTVTNNVPGANGLSQNKEQDFNITVAMPEDLACTGASTGNVCTVRCRNNALAGPFGGCIAVMQTDVTPQQNNAATISTAQSLEDIQSQIVQNNADLPGAIAANKNAGLPENLKAAASNSAILGITVVSSPAPTQTPTVIQANVNAAATSAVTESFGHHHHHNKRSEQGLRWSKRLTGGLHM
FUN_006202-T1	MKSIFAILSFLSFLFALPLFTAAYSGPCYNAADPDHNITNYCMCDGDGLCYDHGANQTNACDPPGTQITCPESGIQRVYRPMLQPVRRN
FUN_006406-T1	MQSTTLAIFFLAMAVAQAVPTADINLHKRDGTISATTYSGAGCSGSTEGTTSVGTTGKCVNMSNASAFKFHDSDSKNCDTVSVQYYSDTNCGGTQGELDTLAAGNCYNVASVHGSAYMRCSND
FUN_006534-T1	MFFKSALVAIVATTNLVTADSAGYVLPSSGTASTTQFYIGPELGSGTACGVSALPNGQSVSGSQGGGPGYLYAAINQLAFGANPSANAGGPGSACGICYQLTPVDSSGNALSSQAMTFMIADECPASVALSGGSHCNTCSTSETNDMGHTWHFDIAVDAMSTDQYNTFFNGVTDGSNWNTVNFEQTSCGNANPTPSLESWGCMSGCSNQEGASVCASTGFS
FUN_006812-T1	MAHLPLLLLTLLPTLVLTSNITYNITNFSTSCSPAACAYTFNITGPQSTSGLGSAFSTYCSGNDLEDKYVPCALKTVEANLVPEDEGLVLEVYRTYGEYGGGASSGDSGVVALQGNATAVEMGAGKPVNGGNFAVTVEVVPYTRVIATTTMVMVVSTVTAVASATATAGV
FUN_007085-T1	MQFKTSTVLFFLTLTTSIAALPTPGKDHDHCQKDYQSRSLAARGDYKDDCQKQHHQRGAELSDRNDHHDKDKHHHQRDADLTERGDHHDQKDCQKDHQYEARGDHHDKDCQKDQYDQEKKYEKRGDHHDQKDCQKGKDHQYEARGDHHDQKDCQKDHQYEARGDHHDQKDCQKDHQYEARGDHHDQKDCQKDHQYNSKRGDHQQDCQSQQPQKPQKAQPATQYEPQPKEYQPAPKAQYEPQPKEYQPAARSVVHHVNKIAGGVVKTVG
FUN_007343-T1	MRFSILSLLPLAASGVFAHPIIEQRDGVAVVRADACPATTSDPCRTISNYTVVSGDTLTTIAEKYNSSVDALVYVNHIADRDLIYVDQVLQIPAPECTPCAIVGTYTVVKGDTLNAIAKEENTTVAAIAYVNPSITNINSISPGQVFNIPSYECDTVAPPLKNTTGTAICVDPSKSNGTYTVVKGDTLTTIADGFGITLASLEADNSQIENFDEIEIGQQINIPICMTTRKRGYLEFGKF
FUN_007386-T1	MDKLTTTATFTLLISLARAEAGIEIYNSRNCTVPQPFIPTKAIRSARMSPDETQACYLSWKTSSMRITGRVDDGCYYMMYTDANCTDSGYQLQAGPCYVYQGDNLIGSYGFVCESTERK
FUN_007387-T1	MKTFTISAVILTLFTSLASAQASSVFENCSAFTKRLVPGDTVNSTRMFSRDEISGQCWTNQLVESIKIEGDVDDGCIWALDIIYEDEECQETGFAPLEVGLCYAFEDELIGSYAYSCGH
FUN_007447-T1	MHSIAALSLLPLSFAAVLPGHIAKPLTHSTKLATRSNSGEATYYGGNVQGGACSFSTYTLPSNLFGTAISDSNWDGSEACGRCVEVSYGGSNITAMVVDECPGCGTNHLDLFPTGFSALASQTLGVIDVVWNYVTCPITSPLILHNKSGVSAYWFSMQVVNANLGIESLQVSTDGGSTWKSTTRQDYNFFEISSGTGTTTVDVKITAVDGSVMIVDNVSITPDGQTTASANFGTSSFTAAAASSSSAAATSSKTSATSSKAAPTSSKAASTSSRAVATSVAPTTVKKPSSTSAKPMVTVWVTATPQPPVPAAPVVDDETCEF
FUN_007529-T1	MHYLTALLVLASTALIPTVLAQSGDTNCPSKDGTRFYTSRGREWELLCRSDLNAGYNLAINYNGGTAPHDYISCAQSCEDYQNHPRTQDCTGAVWNPDLNRCYLKSGPLHISDSGSAQAIVPANGDSVVH
FUN_007931-T1	MPPLAYLISLLSFLAFLAPPISALSSPPPRLPTVFIASDSTTAPGGGHNGTEGWGQYLQYSLGNVPYAYNDTNLTLSSPVDQYLTAFVNNSAVAGRSARSFTREGKLAAMETAVQKGDWVIIEFGHNDGGSPYPASEDNGRADCPGMGNETCPTVYHNQTEIVLTYLAYIIQASSVFLAKGAKVVISSPTPDNPWETGNFTYERSRFTYYSWLAVSELGGPAKGAYFVDHGSYAAQMMENLGATVVDENYPMDHTHTAPYLADFVAQAFVLGLKCGTSGLADLIVNATSRLDLPVLGSCILANATLPI
FUN_008012-T1	MVRLSSALVALAGIAGLAQADYFCNKEESGKCTIAYVWENGRRYFQIYDNNCNKISGQQPGHLCTSPYGNNNAVCIYSNLPDTIITDWANYHIFYSRHYEHYNHKWAAWGNTWVHSQAFSCN
FUN_008013-T1	MSTLTRFKLVFFVPSSALAACKSAIFAAGAGRYPGPGNYTECCWSTVGTAQFRPGDAAKPNIGKVGTLEKVEEARVETLCLGEDVVKQAVEALKK
FUN_008111-T1	MQYAAFLAALLPAAASTAALRDSFPLPTPPENLTWPVNPVVYQIENFGLSGAGNFSHYSFRLREADTWNVTKNPTYYCKQKSHGNHHRFPRQLCELHGGVSDTKEMPWFIVRHDKNATALTVHLVIETQNMAICDSEGKGQDSCKFDGKWELTKDTPKKMNVTLIPVPNI
FUN_008116-T1	MELPQSILFFLLPLAVATKADFVAQCYTSSLPALAPSTENRTIPWGSPEFILPNGTICCTSLAQVRAGIDAVDTQLLSLLALRAGYVREATRFKSNLSSVDVPARDQQVIDDAVAQANTTTPPLPQNIAEAVFTAILNSSVPFEECVFEAYRDSCS
FUN_008127-T1	MHFLNTLLLAACTLASLVAADNKVTFVNQDSTKRTIYFTPSIGCAEVDKLVVDGDSQGTATFPEAWIGNFYAVTEGASAATSVLGEVSFQGWDGYTYFDVSTIVDAIEDYDGVKELFPATSSKPISGCQNYPCSNAYNQPDDIMTESTEETELICLIGTLSSSRKRGAVASRKTHEFVEGKRNV
FUN_008155-T1	MRTSFPTVATVIASLFVSQAYSCLYFNATMKDDKLSVYSWDDINNSNRTEPQDIICQGASLSPVSHNYYTVPCYTADSVKTNTMFEVFYEPITGRFLDIIYRYSNPDAANLQEGKDEDPNMFLFDFRAASTDGKFFKSRAFCDQYDLFRLIKPDALKNPCDSLDSC
FUN_008170-T1	MKLTQSLVLGILGLPLIHALALPVAAPKANAEAEAAKPFEEEEKAAFAKRQSNFEDYFSYDNEKKDAAAKKDAAAKRDAGDYDTYGCVGCEEEEEKAEKSDKAKRQDTYDYGDYGDDSYWQDPKNGYVLKAKRDPGXSVRTHTIMDPKNGYVLKAKRDPGDYDTYGCVGCEEEEKAEKSDKAKRQDTYDYGDYGDDSYWQDPKNGYVLKAKRDPGDYDTYGCVGCEEEEAEKAAAFKREAEAGSIHPPYHIEYQGYNTYPASKAEPQRKARKALRV
FUN_008212-T1	MRFSTLAIILASATSILAAPVADAHWGDHGWGPPPPPGPGCGPFGCSPPPPPGPGCGPFGCAPPYPPGPGCGPFGCPPPPPCHPWCDEEEKEEKAKEAEKAQ
FUN_008588-T1	MKFYSNLLTLLFGSFVTAESLSFFGSQSNTQGTELDVPGESPLQFCSPGRDADLLEIEHVNLYPNPPVPGQNLTIEAVGTFKEQIGEGAKVALQVKYGLIRLVNTEADLCDQITNVDLECPLEKGKTVVKKEVAIPEQVPPGKYTVLADVYTEDKRRITCLTAQVIFTRGGAAEKVDL
FUN_008791-T1	MASRFFALLALAAMATSTPLQRRDPIFTLSDITYSESFIYSTPAHLAVANGHIAFNSTNSAVSYTTSCSAYGYHLSQYFYGEIVYSCSSPAGSTNFTFSRPDGVVNVNSTWTDGDGCNVTGRASGVIDLSCTETDYKNSNWTEGQIYSDDETTCETTTLQLTPVVTREG
FUN_008840-T1	MQYATIFGALCAAGLAAAAPLQERAVVYDVVTDVIVVTVTDSEPASTYAPAPVYTPVSVSTPPALVSVASPSSSVVVVTSTAPASSYTPPASSYTPPKSSGAKAAIANTVNTVASTSTGGYAAPTDFESTAIYHHNLHRANHSVSDMTYNSTLAGYAATVAATCVFAHDLSEGGGGYGQNIASFGETGDVEALGASSMLAGAITDMWYNGELGLFLPEYYGEANPDFTNFEGWGHFSQLVWKNSNQVGCASQFCPQSTGLFDFDGWFTVCNYGPAGNMGGEYGDNIMKPLGHPSITA
FUN_008885-T1	MRSERAIALPYIFYFAASTIATGSTCFYRDGTQATRDGVYRCDNSTDVDTTDSTCCNIGMTCYSNGVCKNTANDNTDYLRVGCTDQSWTAPECLDQCTDYVDTSSTGIRPCFGQITETTSYCCDPGNDEWNACCSNSSAIFNLDLATPIAVILATYIPSSSSSTISSTSSASSSTSISTSAKTTDTASTSPSASSDPSSSSSSSSKTGAIVGGVVGGVTALAILGALGWFCLRRKQRYSAGGTESEKELGNVGAGETQYNEPAEYYAGAVKGSVDAHRYEAVQPEPQELSASAVSEMPT
FUN_008928-T1	MPSLRQMLLFAPALLAVAHAQGVITSAQGEDGSPASLPLQVDLTKPDANVMKVSEIEANAVNECGRTLLAGNIDVGANTEDQLANGTVTSVTKGGKLAVTIAKVNSDGAGPYTCDTDLTNNSDGSSGQTNLTMKETDNGNTINLDITMPSDLACIGSSPGNVCTVRCFNAQGFGGCVAVQQTDTTPHTNTVSNIDTASSLKEIQAQVLIDNKNLPGAIKSIKEAQTEGAEQGVDAIKEILSIDSTAAATAGIPVASGSSNKKRSVAARRGVKSFVA
FUN_008952-T1	MRFSTRLPWVLAIIAWYAKPTFAQDTSNQTAPTTYAPGLCTFHLNEYDKCNSDAERSKSLSAEVYMWDNDGNSIYSTSHGYQLRINDEDHCALEVPALPHPLVIIGEHEHDYVQFEYGDVRWTNRESNGIAHCHNGGWDPRSGSQMGACEIMPLHQAMRQMDCYFEC
FUN_009328-T1	MKSNLLTMVVALALGVIASPLASHEVTDSKPKVQNCGYDEPCVQYWEGTDCKGKTDTFKPGCPAKDNACVKVEEGFSSMKVGGDLFFGTHCTMYSDDQYV
FUN_009427-T1	MNSLKLILFAFMSLLGLVIANNNTGFMPWCDVKPAGSEVDGEPNVNPSSVVTTFYDNNCRVIPSNPANECPTTNGDYNTNAEYGISCVWWLTNPGQLNNSDPAAAAWNSSQYWLFMALYLDSQGLANTVQSDFGSPNPTSEITDCYSVNDAVAPDGNMWACQVVFPCDAETLSLSASPPYAGNPNEVPRWINTTSSSKH
FUN_009713-T1	MQCLRILLALAPLASIGVKGADASVDSIASADLIETTDLINSTDLVKSNVSDVSIKWKSPKPDMGCKYTMACVKLYHEYMCDKHLDPMPIEFTPHCVEGPFCYSFPEGENGGVWNSTYTLGSFLPFHQTNCVIYSDYHCKDFVLETYNHWTGHCYDHPGARSIQCWNKCSN
FUN_009770-T1	MQFFAPALAFFAITVIAAPSATEQEPPSVVERAAASTSPITGTVGLLTGVLNNAVITTQIVGLLESSCNTTWGCTTTVSGGIENLLGNGKNYTGQTTVAGYCTGGHCYGGVATAGAATAPLTITCNTQYDICTGTIRGSINQTFNNGPQIQLWGWATPSGYCKNGTCTGSVTILGDPAY
FUN_009845-T1	MHFIATALTLTLTSLSLVASAAKVGFCPDLSCGQSGKVFCSIQDIDTPDGCVPLQGVFSFKTLTLDTNTQQFEVFTNENCTMGSGIVAPVGECYTYAEGLKAYALIGV
FUN_009849-T1	MYAAALAAFLPALAAASPLAKRNITFPYSAEWTALRSGSEYIHYQSLNANSQLIWIGKETNVDCPIGGCESYSNTTSITLSSGNAYMNDVVAGGQQLFVAADGALEFTVVHSAAIPEGAFVGGWGAYTTENGVDMITFSSGGDQGGFLACPMKDSDEVYQIFADIEGIPNSAVPSGNTADCLGFDIAASKVDSPTAYQYD

### Sheet: A6_NZFS3305_CEs
Additional file 6. Protein sequence for the predicted candidate effectors from Cyclaneusma minus isolates NZFS110, 725, 1800, 3276 (morphotype verum), NZFS759, 809 (morphotype simile) and NZFS3305, 3325 (morphotype novus).
Accession	Sequence
FUN_000073-T1	MKVITFAALTLSLAGTSMAVTCLEVGATATASWTNAAGQSCTWAGTVGDNWGVTASGSDYGCQGRCGASCTGSPPGNAYTQDCWSHDICSYFNAASGGSDDPNCGAAYDAAVDDTLLGLASGCGLDNPDNAVTTPAGEPVCV
FUN_000074-T1	MAILSTLLKLSVIAAVAVDARPSWRNSTLRARATIGHDEVVGFPESIPATAEGALYTTFQPLLKVENGCVPFPAIDAEGNVSGGLDVTGITGEVDCDSSTGQIYGRAAPYGDYYAIMYSWFFPKDEPSTGLGHRYDWEGTVVWFTSSTSVTADNIVAVCPSGHGSWDCSTDGFTLSGTSPLVNYVSEWPVNHACGLTTTVGGSQPLIAYENLPAASLTTLETYDFGDANVPFIDSNFENNLAGCSF
FUN_000078-T1	MKGFISAVSLLASATSVLGHATWQELWVNGVDQAGSCVRLPPSNNPVTDVTSDDIRCNVGGTNGVSGVCTVAAGQTLTAEMHQQPADRSCSNEAIGGDHYGPIIIYMSKVSDAKTADGSSSWFKVNEFGYNPSNTTWGTEILNDECGQWTFTVPSDLAPGDYLLRSEAIALHAASTTGGAQFYMSCYQLTVTGSGTASPSGVSFPGAYKATDPGILIDIYYPTVTSYDIPGPTAVFNG
FUN_000765-T1	MKSTPIIAGLVAAASSAMARGTKSNVQLTFYGCPDNSPAGPDTAYSCLGNGNVAGGTGTYADPVTFASAPSEFSECEIIYIPILEKCGIMRNSLPQFLKRCKAECLLMQAAKNTYDQCNTDFESGNYHIDVWAGSSIVDGKSAQET
FUN_001105-T1	MQFKNSTLVFLLALTTSIAALPTPNNDHDHCQQQDHYSRSISARGDYQNDCKKQHHQRDTEPIALDPIDPVLEDRNDHHHKQQDPYQYEARNDHDHCQKDKQNQYEARGDHNNKDCEKDPHDQYEKYDKRGDHQKDCQKDPHQYEKRGDHDNKDCQKDQKNQYEARGDHNNKECQQDPHQYEKRDDHKNKDCQKDQYEKRGDHNNKDCQKDPHNQYEARGDHNSKNCQKDSYDQKDQYEKRGDHQNKDCQPQQPQQVQPKQPTQPKDQYQPEYQAKDSYQKARSILDNVNKLTGSVGKVA
FUN_001243-T1	MQFLNTLLLAVCTLVSLVAADNTVTFVNQDSTQRTIYFTPSVGCASMDNLVINGDSQNTATFPEAWVGNFYSVSQGAQVATGVIGEVTFQGWDGSTYFDVSTIVDLIGDVVGVKELFPANTNSLMSGCQSFPCANAYNHPDDVMTQSTEETELICLIGNLSNSRKRGEVAARKVHEFVEGKRNA
FUN_001256-T1	MKPPYFIVLSLISLAAATTADFASQCYTSPLPAITLSSDSRTIPWGNPELILPNGTTCCTSLSQVRAGIDAVDTQLLSLLALRAGYVREATRFKSNVSAVNDPTRNQQVIDSAVAQANTTTPPLPQTIAKAVFTAILNSSVPFEECVFEVYQDGCS
FUN_001566-T1	MRLFISLVSGVLLFLSAANAQFGFFDQIFQQQGQQQRQEPQNVASDSNWYQQNYENACVSFPHHCPCPHPAVEEKFELSDGKSICISKGGFKAGEAARKVELARKGLL
FUN_001701-T1	MQFTTAILLALAAFTSALPSTLLRRASPVGPVLWASGTVFSSPSCTISSAFTTNQAVQFTANTCLSLGGTFQSFSFPPSDIYEMPQNCNITGYASDACDGNVNLEIAEQGADGICYTTVADAVQTGMGSLLMECSTAEGEAVVSSRATTPSKDIVWQMKDY
FUN_001714-T1	MEGITMPLHLLLLLRVWVSCSTAQSSSIPPYSSPTSTPLPYYSTSSGYPSYTALGSTFTYSAILPNQRPQATNIPNRGDPSPQFSPDDNNYMLLGSFYRPPLNVSEMPGGNGDANVNVANNIFNSTDWASITFTKQLEDCLLFCALPKYLQSYSYKAYTTSVGINPTGPTTTAVSGNANWKNIAVWPFVTHVTDGTCVCGDAEFLCNNNVYAWCGSGTRSSVLPLYQLRPTRLDAQTTQVAATQ
FUN_002015-T1	MSFSKVAVVAGALISSVLAHGTVSGIVADGVYYEGYNPAFQYDSPPPTVVGWSVPEDLGNGFIDPNNYTTENIICHLDATPAGTAAAVKAGGKVELQWTPWPDSHHGPIIDYLANCNGPCETVDKTTLKFFKINQAGLIGDSSLPGTWATDQLIANNNSWTVEIPPTLATGNYVLRHEIIALHSASQADGAQNYPQCVNLAVTGTGTAAPAGELATSFYTPEDAGILVDIYETISTYEIPGPTLYTGAIVVSQTLPAAPTASATGVYSVA
FUN_002369-T1	MKPFVLSACLLSTSLFAVNGMPAPTGVPSASTAKSDLSKITVATRGSSDGYDRDLFPHWITQSGKCDTRDVVLKRDGTDVVQSNSTCATTSGTWVSPYDGATWNASSDVDIDHMVPLENAWISGASNWTTDQRQDFANDLVNPQLLAVTDNVNESKGDRSPDSWKPPLTSYYCTYAEEWVKVKYVYNLTITSDEKSALSDMLDTC
FUN_002486-T1	MKSLFAILSFLFLLPFFAAATSFASNYTGPCYNAADPDRNITNYCMCEGDGLCYTHGANSTSACDPPGKKIKCPESGMQRVQRVPRVRH
FUN_002620-T1	MKLSQALLLAVAALPVIYAAPIPAPKAEAEAIDTGPYSGNYNFYGCDGTPIGCEKETEKREAEAEAEAEAEAEAEAEPEADASAEAIDTGPYSGNYNFYGCDGTPIGCEKDTEKREAEAAVAAQEDK
FUN_002646-T1	MLFKSVLVVLVATTIDIVTADSLDSAGYVLPSSGTASTTQFYLGPELSGGTACGVSALPNGKSTSGKQGGGPGYLYAAINQLAFGANPSVSSAGGPGGACGICYQLTPVSSSGTALTSQAMVFKIVDECPASVSLSGGSHCNTCSTSEKNDMGQTWHFDIAIDAMSTSQYNTFFSGVTDGSNWYKVNFQQVSCGSANPTPSLKSWGCISGCSNQESASVCEDTGFSKF
FUN_002988-T1	MKLQYALSSAAVLGGASAHTIFTQIGAGGTTYPVSYALRDPSYDGPITDVTSEYIACNGGPNPTTASSDIVNVTASSTVQAVWRHTLTSDSSDVIDPSHLGPVDAYMKKVDNALTDVGYGSGWFKVSEQGYNPTTKDWAVTDLIANAGIQEIPIPACLEDGQYLLRAEIIALHGASQPSGAQFYMECAQISVSGGTGKGSPATVSLPGAISATDPGVLINIYATIDNYTVPGPAPFTC
FUN_003003-T1	MYAAIIAAAVLPALAVAGPIAERAITFPYSATLTSLRSGSDIQYAAINANSQAFWIGKETDYDCPIGGCESYSNTTSITISGQSATMNSVVAGGQAVYVTLSGAIEFTQAHSAAKPEGAITGGWGASTTANGVDIITFTGGGATTFLACPASTGGSPYQVFANVEGMVNSGVPSGNVADCLDISIAGSVVEGATAYQYD
FUN_003004-T1	MKSSLTTAALLLFFNAVNAQFGEFLCKVQDKDHCTGMYTCQGARLNDGTTGRLCSFYVFDYQCDILEENTSPQVGDLLFEFLPQPVNITQLNPSSRTDIAAQWSYGGVLYTPGLGVKCPFVDVDGYCSYVGDSDCLLTCEIISNVLGIPQLTIQYPNPNNETHNNRK
FUN_003014-T1	MQFLPILSLALSLSLTPLAHAAKVGFCPDFSCGGSGKVFCSIHDVDTPDGCVPLTGIFSLKTLSLDTDTENFHVYTNENCTLGSGVTVPIGQCYTYAGGLKAYSLIGV
FUN_003192-T1	MQFYVSAAAAFAIIAATVVPAISAGEPDCGSSLPCVRTYNDSFCHGPLGDDTPMEPYCDKECIPMSGGFQSIAVKGDGIDGTNCVAYSDHKCQNELGETGNHVARSYICVNMPGANSMKCYFGC
FUN_003292-T1	MPSPRAAVVVAAITLLANSRAQYTIDPDSVDLTTRQSWCSSQTTQCPLICTQVPGTNESSSTQVNSCDPTTLDYSCICINGQMPNVTQYSLTMPYFECTEYGNQCVAACNGNNDCASTCRSDHPCGAQSPLKGNATTSSSSATATSTSISTSSGQVYTGFAGGATTTAASSGNKGVQMAFDVGRTYNLAVVLAGMLAGFGLML
FUN_003393-T1	MRFSVVATLFAITLTSVSATPFVEAAGASANCWEGCSTACIGEGFKRGGDCTTGQCVCYPNGASTQEFGFIEKRDQTECWKTCSTGCEAQGKKRGGTCTNGQCTCLLGLKTREERLEERDQTECWKTCSTGCEAQGKKRGGTCTNGQCTCLEGLKTRDEDFMEVLKRDQQQCWQTCSTGCEVQGKKRGGTCTNGHCTCLEGLKTRAEEVEAVKRDQITCWENCSPECEAQGKRRGGTCANGQCSCLS
FUN_003458-T1	MFAAKVLAPLAVFLGAASAIPMAARDTNWGSWYLTDIKGVEDPSNTYLEFNLTDTNKPGVVSCYATLSDRVSGPDEPYFPCQDETVSFTTNIDLSTIYISRKLYQTPGIAVLNGSAPLGLVCTTTNSGSDCTAPNLNVTESLTTTINPSKN
FUN_003692-T1	MKYSAIAALCAAPLALAGTFNAGMRHKRDAVIIESSSSKNSNSISDSNGNSIQSVQSVQSTEIIIIWQNAGGDAATSTVNQASSASGAALATHTVTVGGAAGLVYTPSSISAAVGDMVLFQFESQNHTVTQSGFTTPCIAQAGGFDTLFANANPNNTISPSPQVAMQVMVSTPLWFYCKQTGHCGKGMVFSINPTANKTQAMFEQQAIAQNGTAAGLASGSSSAGNGTSGGSSVASVASVAATSVASVAASGTAAATASMVTASGTTNSQGACDCACLCGVAAFPSDVQGLFNFGGMSGSVPVSALESS
FUN_003778-T1	MLSGMSTLLPFVALLGLASAHSEILAAVGDSGTSVGFKVNQALARNCTGINPCQQDATIIRDAEIKANTVNQCGRTELSGNIDVGENTENAIAAGQITKVTKGSQLTVQLHQVNADGAGPYVCDLDETSNTNANPQNLSVTNNVPGVNGLSQNKEQNFNITVAMPANMACTGGSTGNICTVRCRNNALAGPFGGCVAVMQTDVTASKNNAATITTANKLSDIQAEVIQNNADFPDAVANNQLAGTPENLAAAASVSKVLGLSVVSSAAPTQTPTVVNANANVAATSAAASSDNHHHHHNKRAEQGLRWAKRLTGGLHM
FUN_003931-T1	MRFNNLLIAGTAVTVALAAPSKIEKRVSNFQWFGINESGGEFGSGNLPGALGTDYIWPVDSTIDTLTSKGLNIFRIPFLMERAVPTSMTGSINSTYFSGLETIVNYITNTKSAYAIIDAQNFGRYYGKIFTSTSDFQTFWTTIASQFKSNDRVIFDCNNEFHDEPSNLLVVELNQACINGVRAAGATSQYIFVEGTSYTGAWTWVSSGNSDVMGSLTDSENKIIYEMHQYLDSDGSGTSTTCVNSTIGSSRLEAATAWLKSSGKKAVLGEFAGGSNSVCENAVVDMVKYMVSNKDVWLGGL
FUN_003947-T1	MHLTQKAVLVAALAAGAVRAQSEAYAQCGGTGWAGATTCVSGYTCTETNQYYSQCLPGTAATSSSVTAAATSTAASSTVPSGTGTATTVQSASTTIPGTSKNTGPGTTLQSGYYWIRAVESPNFHKYLQTDPQYTTGTAVMDDYTTAGQFNIVNGQLVEIVNSDVASPTLLYLNVAGTASASDPATSVLATSFKTTENTYGTFVFSGDAVTWSASNVTRQNTAAWYVCADQQLYINLGAYDYLTPTGCADETIHYYNGATAVD
FUN_003974-T1	MQYSFFAILAALPSLALTASLGHPPNHCPYDTPCVQYWSGDNCRGETSMFKPECPADDHACVQVPQGFNSLRAGGDLFYGTHCTTYQDKNCTTQVADTGNVHTTSPCVSAGTSHSYKILKEIMETRARNAENMTTLAAEIGAAEVQQ
FUN_004012-T1	MKFSPKVALLFSSLVAAESLSFFGSQSNLDASSELDVPGKSPLQYCSPGRDTDLLEIEHVNLYPNPPVPGQNLTIEAIGTFKEEIGEGAKVALQVKYGLIRLVNTEADLCEQITNVDLECPLQKGKTVVSKEVAIPEQVPPGKYTVLADVYTEDKRRITCLTAQVVFTRERADL
FUN_004024-T1	MIYFPITPTLIAVFLVTTHLLCIAAHPHPPHRFCHRMQPQHTHDHHHSLVARCKPAPTPPYCKRTAPGHCYFGVAFSKAQSANHDQLPTAAYIYDHNCKEIEHADAAQLSVATGKGSFGFGSELEDVVVMNREATTFAYKGSSYGMVREFDCYGADEEGDGGRADLVACRSILMPIGRWTLGPLAIFGRALQSRSVYDGLLGG
FUN_004181-T1	MKVSITLFLVAVVAVVNAVAIPEAEPVAEAVAYKERDPWDPFCHRVGQPCHKVKRAAEAMANAFAEADAEAEAAAEPKYKERGPWDPFCHRVGQPCSKAKRAADALAVAVEDALAMI
FUN_004261-T1	MQFLKLTLLAVLGLLSLALADMSSKKQPYCNSQGAGNCNFAITYPADGNIGPVGDLKDFRGYAYDYKCNEIGTDCEAPAGYPGLCKTIPNNPNLIYASSYYNEFQYEGKGHMYWMTYCYDIDDDKNPKQKLKACQKAFPC
FUN_004381-T1	MHIPTTLLSLALLTAPLALAATSSTTLTTSTTSTRTPDSTITAAAFLYRASTNCSTEGHYISGLKKCATYSLSFPSGAVEYIGHTGSRGNLLTGYASTDCSGDILLTQGAEFECYSDANDLAFGSFKLIPAADL
FUN_004554-T1	MHSPLRALTLSLLFAVAAAQIPCGDACPGANGYLVRTSNGSGPNYQLLCATDLNAGTDLDVPSKPTNPASCAQSCENWNAGGFGAECTGAVWNPVTEPAGGRCVLKSGELMQSGNTYGDALVRLY
FUN_004577-T1	MKSAVCASVLAFAASSALAQYDVQSPPFYLQVLSDNSTINGTYLASCHTGAAIESLCLLDEDVPSNYETYNLNTTTPYVANGTGILTWVLPASNFNESEPLVFYYDPTTNIAMPLFAPSDEGQAVAFDCEDNAYINGYLDYSTSPPTYLEDGPKEFYNWYVCQTNQEGYEYTTVVWATAGEPVIPDCSAISLHREFV
FUN_004664-T1	MQYSNIVAIVAAMAVGVSALPGKGKSTSNCDSTTSTAKSWTTSTALARTSTSTPAADKTTSSAVATGTGSGSGSGSGSGSGSGSGSGSGSGSGSGTPYTCQNNASAICCSSSTLGVLDCVLSSLLGTSCTQQQLCCTNIGSGTQTCTNEDGTTIPISIPITVSL
FUN_004900-T1	MKVFATLAAGVSLLISHVHSHYIFEYLSVNGVKYNQYQYIRENTNYNSPVTDLTSDDLRCNVGANGSSTDTISVAAGSTVTFTLDTPVYHQGPISWYMAKAPSTAAAFDGSGIVWFKFMDVGPTFSGSTATWDMSGSYTATIPKCLANGDYLLKIQSLAIHNPWPAGIPQFYSECAQITLTGGTGAGTPSPLVAIPGYISDTDPGYTVNIYSDFTNYTVPGPSVWTC
FUN_005237-T1	MFATTLLAAVLPALAAASPIKRDVEYPYTTGLEALRSTSPIHFQAVNASLGQFWIFKDTDTYCPISSCASYPNITSINIYESSGTASMSTDVPGGQDVFVAESGALSFTEPHQEFSFPDGAYTTGFAVTNNGNGVDLLNFTEAESFTACPVTPGEAPYQVFLTVPGFNDSVVPSGSTADCLGFGIGIYNSTGKGAFQYE
FUN_005454-T1	MFSKTAVISAFGLASTSLAAVIPRQTTNSWTLTSFIADASSGTKVHYTFGISENNTPITTCDYNITGDLTTAYQGISCDSGRFSINQGYNSEGFIVVVPTDTTLNQDAFFGYQTAQLGTSTPVTPDVSEPSYTKKRKLAARQDSSWTVSSIIRNCEVNPNTCIYTLQIASPDFTGECDVVDVYESEDADGYTQSWYAVPCQQDVNYEISWGYNKAYDSAVLTVKDVSAAQMAFFGYNGVSEQNEFPSVTSPVVAA
FUN_005548-T1	MQFFVPALAFFAIGAMASPSVTVVEPPTVVERQAAAASTSPITGTVGLLTGVVTGASITNQIVGLLESYCNNQWQCNTTISGGIENLLGDGKNYTGKASIAGWCNGGHCYGSAQLAGSAAAPFTITCNAQYDICSGTIRGSVNQTFSNGPQIILWGWATPSGYCKNGTCTGSATILGDPCY
FUN_005787-T1	MRFAATLSLAALATLVAALPAIDLIAERQLVGLSPTIDPCIGISVCDPITVGDDNKVNGNGGGKRAPTANPDPHAPLVNVAPTIDPCLGISACDPITVGDGNKVNGNGGGKA
FUN_005865-T1	MRFKTSALLLAIALKTTLGHAGYSYNPVSAERQDKDVDLEVKALAPGTISSSGLATGIPPTTLIPVIQKTNSTAQGHSLSVVGSMLAGAAPPVYAPGQCCFHMKEMWNCDENCRNLFAKIDLLDNKKPQIFTSGRNDLTINDGGLPQGVISGPLPLPLHIVGEHLNDYVQFA
FUN_006001-T1	MQYFTVLAGFVAAASAALLPRQADDTTFNISSIVFSGSPHSSNTNYRFDVTDGVDSVTCSNTTSTGPDISSVATSCCDDDCSWTWAFTGMYYDVYGLNVTKYETDDYKTGVLYLPGTYVVVQVDGANPNGNYQYLNLSGKSYQPEYTTYPLA
FUN_006156-T1	MQIATVLSILGAAGLAAAAPLQDRAVVYDVVTDLVVVTVTDGGSSSTAAPAPAYTPPPRVQPSTSSAPIVVVPQTPSTAAYTPPATSNAEAVANTIKAPDSTYSTGYATPTDYESTAIYHHNVHRSNHSASDMTYNTTLAGYAATVAAKCVFAHDLSEGGGGYGQNIASFGESSNAQSLGASAMLAGAITDMWYNGEVDLFLPSFYGESNPDFSNFDAWGHFSQVVWKGSNEVGCATQYCDASTSLFSGSMPGWYTVCNYGPAGNMGGEYGDNIMEPLGHPSISS
FUN_006623-T1	MFIKNITSVALAGLAAATPLNVTSLGKRQTYSGEVTYYAQDGAVGSCGDAHSGSDYICALYEYPAPYCGDQIVITATDGAAAGQSITVTVADKCPSCDETHIDLSVGAFEALSGSDLEMVVVAVDWYFA
FUN_006657-T1	MRASLLAAVLQAAVAVAVPVGREDNLIAIFIHQSLVGNGRRRNPKNYLVEFFAKDDDYLYFPENYEFGFAYQLVDYSCYTADSKSKHEVYVDYLAADCDLKPSYIFLNGSGSGESKHEVNFDYLAADFDVSSGSCGAHYEKFDFDKGVNFNESIYLNEGVNFDEGSNFDKSIDFINAESLYLQLKIFHHRHRDGTSNELLPQPPRNPHKLAKC
FUN_006684-T1	MQLSSLLSVVALAAAPAFALQATTTRYYDGLEGACGCGSTSGAFSWQTGIGSGIYTAAASQALFAPDSSSASWCGSGCGTCYNLTSTGESACSSCGTGGASDESIIVMVTNLCPNNGNAQWCPATGGTNQYGYSYHFDINAQSEVFGDNVVVNFEEVSCPATATTDYDQCVCATST
FUN_006710-T1	MCHKALLAFYSGLFEGALFGLFAEAASGTVILPEDDPAEVRVFVNWVYTGTVDETEYGISPSRLCVLGDKLLSPSFTNIAMTLLISRVSASKNDPKDAGYTYDETKKDSKLRMLLTKRLVYLEGPFGPDIHRENPIELVVDQVYAQKQYKACTPEDRIMYPWEDPEFENKYFEKENEKNSEEWRLCELDNDQPAPPVNRCKRVRRK
FUN_006752-T1	MLSALLFLTWAAAALAAPQVISATHVVTTLVVPTLGLGAVATTTSSTSSAATPNPTEVYINGITYGGTGCPQGSLSSFISSDRSTFTLIFDEYVASIGPGVAVTESRKNCQINIDLQYPGGFQYSIFSSEYRGYIGLDKGVNATQEATYYFTGESGEASSSYSFQGPISSDYDDLDKVPFTSTVWSPCGAPEPLNINSQVLLTSNSSSATGQITDDSIDGKITFVVGVQWATC
FUN_006841-T1	MAPSALTLLTTLKFFPPFLALPLTSASPAPQSTPVPTTVTWSITNVTFFCSPGQCTYRFNISQADESAYGLGSALSTYCIGDDRTAVYKACTDASVITNMVSEEAVGLVLFMERDLGANVTAPNGDDVTLLGNYTLQADDVPAGFEMLAVPVG
FUN_006943-T1	MHSTALLTIMLASIAAGRSFSRPRGDRVADPSSLLNTICTDPSTTLVSHDINVALLNICGGIAGTIEQCGGSPESTTGASGTALFTLSAATSGQTIDISKGRWEECVFTAQSQCGDSPFTTQCVGGADGNSGNVNVALTANS
FUN_007112-T1	MLYSSIVAALLPAAAFALPQTSIPYIPTDLPFSITNAVAGENYPDTQTISFTATDLTYQLSWSCFGSWTTDDQPTANIPCNLTTSTSSNGDASYTPNIESGATLSFNTYVTDIEDPDWQPDDFKITLIADRATGVGNSVWRGVFAEDVSSNPTAQGCTALYVRAEQFLHCSYPEKNVTLVLVS
FUN_007287-T1	MKLTVITTLLSVSGLASTAFAQLCVGQGKGRCQGVYECHVLPPARYMKRHDPNPRICNFNVHDHECNQIAAAQKPADNQAVAADGLPSDVIVKGKWEDESFGTISAYFEYESKELLHVVPGNDTT
FUN_007442-T1	MQFLSLTTLAFGLLTTVTVSALPQNPAVLEVRQMTCTPGESSCQICLPHEDFYPPNCVGTCNDDGTTMTIVEQCPTVCTTECDFPGCPIICD
FUN_007685-T1	MTLITFFCILYEILTLQLCTPTPGKSQFNSNANCLQKAYVLNVVQSCFNLAADLYIFVIPVPVLWRLKLPWAKKSGVVLSQEPRLFSYLRELLALNSLSFYFSRSSSSYEAHRSKATKYQSSTEQRDSEISLGRLDSKEAQCECDDGSSLELGIWTEDGERAGGESVYDEKRS
FUN_007920-T1	MSVLRRFIAAVAILGLASASAVEKRASLQQVTNFGSNPTNTQMYIYVPKTLAASPAIIVAIHACHGNAQDYYSGTPYASLADQHGFIVIYPSTPYSADYCWDVASTAALTHNGGGDSNSIANMVTYAITQYKANASKVFVTGTSSGAMMTNVMAATYPELFAAATVYSGVPAGCFASSTNTADGWNTSCAQGEISESQQQWSSVVDNMYSGYSGSRPKMQIYHGSADTVLYPPNYNETIKEWTGVFGVSDTPTQTESNTPLSGYTKYIYGSNVQGIYAQGVGHTVPILGDQDMLWFGITS
FUN_007980-T1	MPSLLKNLTLLLAATLVSATADSCVSNTKGKCPGTLNCSASASSSAIQAAECSHNTRTSVTQTFAVFMTDHQYDDSHGAPYGSCKAYTCTAPTSDEMTDVDDDCWTFFWRYVLDFS
FUN_008055-T1	MAFSKLSIFALLALSCAEISNASGIPRTIPSNFSSACTALGNTFKSPNVTVNFAEFVPAGTNLTFSEDYNLSTCATPSQLVNVDLCRLAAYVSTSSISGITMEAWLPANWTGRFLATGTGGLAGCIQYEDIAYGAADGFATVGTNAGHNGTSGLAFYQNDEIVADFAYRALHTGVVVGKQIAQAFYQGNYTKSYYLG
FUN_008142-T1	MRFSILSLLPLAVSGVFAHPVVEERDGTVVVRVESCAREVDPCASIGSYTVVKGDTLTTIGAKYNTSVDALVYVNQIANRDLILVDQVLQIPGPDCAPCKIVGTYTVVSGDTLNAVSEAENTTVAAIAYVNPQIKNVNSIDVGQVISIPSYQCDTVAPPLANTTGTATCVDSSKSNGTYTVVSGDTMTTIADSFGITLDSLVAANPQVEDINVITPTEVLNIPICPSTRRRGFAPAAKL
FUN_008287-T1	MQYRIFLLGAVFAATAFSAAIPGDDYQIECSKCEGGGGGLGQNDGSAGPGGGSGWGNDGGDGRSGGYGGGGGGRGGGGGGGGGGGSTYKCPASDYQPQCCSVDVLGVADLDCGSREFPPPNF
FUN_008385-T1	MRFTSALFTLAPAAILAATRAFPTNCSSMALLNNHLLEAYCANDAGISAITSLDLNDYASASNGELQWSAEGNYTASCPSCYLTNTTGSIFLECDCGAQETSLNLTSNIYVVNGVLTID
FUN_008547-T1	MPSFRQILLLAPALLAVASAQGVITSAQGTKGSPASLPLQVDLTKADANIMKVSEIKANVVNECGRTLLGGNIDIGANTEDQLANGTVTSVTKGGKLAVTIAKVNSDGAGPYTCDTDLTNNSDGASGQTNLTSTETDNGNTINLAITMPNDLACIGSSTGNTCAVRCFNAKGFGGCVAVKQTDITPHNNTVANIVTASSLKEVNDQVLVDQKQLPAAAKAIAQASTGTQNEQGVDTVNNLLSIDSTALATAGVPVASGTKAKRAVAGRRGVKTFVA
FUN_008671-T1	MLAAILSVGLLASTAVLANPLPTRTTASSCATGVHVIVVHGSTETGYGDLQPVVDGVLDEIPGSDSEFIYYPATLAAYDASEAIGVSNTTARIQDYSAECPDTSMVLMGYSQGAQAVMDVLCGSTAEGADKGSATPIDSEYTGTLSAVINWGDPSYVLNQTYDVGNATMGGIFPRQNVTACDPYASIIQSYCDDGDPFCASGDDVNVHYGYADVYTNASIAWVVKENS
FUN_008993-T1	MYHSIDIARLAAVATLMLLFLLCTISISYADLEVLPLVLRYSRGGKDVDAGASEVVWRGAQTMGNETAVREKAEKEMVKLACAAFPDVVLGGGRRYMAENFVSDLSKQHQLAAHHQQSPFFTLSRWAIPYEQSYRIPSPGELSDLTWLRKSEIEKNAYLTAENCVRLCEEKGCAAWGHRKEVCGLSWRFLRGVPVGVEGGESVVGWRCLG
FUN_009000-T1	MKSFISAAVLFAAATLAAPAPQLGNGPGPAGASALPLPPLVLPNTTTSAVTTLVGATGLLQGSCSNNWACTITATGKITDLLTDGDAVTGQTNVAAWCGAGHCWANVTLAGTASPIPFNVSCDSTSGSCTGVAGGNVTQVFSNGAQIQAWGWLTPTGYCRSGTCTGSVNFLGDPCY
FUN_009037-T1	MKCSAAILPVLSSVIAADFTSTCTWWESSSDRRSLNALCTSSTGDSICSTLDLNFCLAFTGTALAWEVDGNFSPSSASLDDDVLECVDAQELCTYLETGTSVFECDCIPPSDTGYGTVEVNIDLSDDISSNSDGYLTCLGVVASAASSC
FUN_009215-T1	MFLLVSLLVFPILAAASTPLPGAPTQCYLPNGLAWAAHRCDNSTTGHSSCCDSADGQCLSSGLCLENGIVNRNSCTDQTWNDPACPHFCTQDAFKSVGVAIVPWVWANDTTYMSMSFCCQVPTSNSGNTSIGECPDNYIISAPLSVGTPLTDAVTVTATGTATGIASNSATTTTSATSNSAATDCANPSSSSSNSTAIGVGVSVGAAAILAMAILGDWQSPTTGGYYASPKTGAPAEASAERERSELGATSGLGELAG
FUN_009242-T1	MELRRGTILPRPFLLVAFLLLSQVDDVCARVTLQDIDRITETTRFCCEQVLGGNCGTGAGMAAIDDTVEEKQVVFGSGASEDILPVYDGRNDGISFAGDGDDDDDGEREDTVAAALRLLDASLLEILNTSLEDSTVAFPSAITTDPQTCPEIIQDYHSFLGTTAAFLRAVQDAQIQHRWPAHSPVYSGLNFLQALWASRRPNEQDRSFIEQQMLCYSATRCFEQDGKKQKNEVLRRGVEVVEWMNDVLDGFV
FUN_009318-T1	MKLPTTTLLLPSLTSALSFPSFELGGGVDDSLGRARRDDILDIDDIEPVTATIRNLGWSLYAGSTCPAGATSCDNGACCPFSLDCANAANDENSACCPSNNPDCRGDVEGAPACADSAWSLWKGFQGNGFCCLVGQVGEYSSSNNVAGICADAVAPSYTSAVLMSTGGAASSTATTTNKPTTAKTTTVKTTTTTAGHVGASASLSSSLSSSISSSLSSSFSASISSSLFSASATASPSPYCELIYP
FUN_009558-T1	MQYLTVLFALASASLLNLPMLAGAQSSDTNCPGKDESRFFTSRGREWQMLCRTDVNAGTNLVINYEVAHDYISCAQSCEDYQNHPRTEDCTGAVWNPDLNRCYLKKGPLHLSSSGSAQAIVPSNGDGVVH

### Sheet: A6_NZFS3325_CEs
Additional file 6. Protein sequence for the predicted candidate effectors from Cyclaneusma minus isolates NZFS110, 725, 1800, 3276 (morphotype verum), NZFS759, 809 (morphotype simile) and NZFS3305, 3325 (morphotype novus).
Accession	Sequence
FUN_000444-T1	MKLSQALLLAVAALPVIYAAPIPAPKAEAEAIDTGPYSGNYNFYGCDGTPIGCEKETEKREAEAEAEAEAEAEAEAEPEADASAEAIDTGPYSGNYNFYGCDGTPIGCEKDTEKREAEAAVAAQEDK
FUN_000506-T1	MRASLLAAVLQAAVAVAVPVGREDNLIAIFIHQSLVGNGRRRNPKNYLVEFFAKDDDYLYFPENYEFGFAYQLVDYSCYTADSKSKHEVYVDYLAADCDLKPSYIFLNGSGSGESKHEVNFDYLAADFDVSSGSCGAHYEKFDFDKGVNFNESIYLNEGVNFDEGSNFDKSIDFINAESLYLQLKIFHHRHRDGTSNELLPQPPRNPHKLAKC
FUN_000551-T1	MLSGMSTLLPFVALLGLASAHSEILAAVGDSGTSVGFKVNQALARNCTGINPCQQDATIIRDAEIKANTVNQCGRTELSGNIDVGENTENAIAAGQITKVTKGSQLTVQLHQVNADGAGPYVCDLDETSNTNANPQNLSVTNNVPGVNGLSQNKEQNFNITVAMPANMACTGGSTGNICTVRCRNNALAGPFGGCVAVMQTDVTASKNNAATITTANKLSDIQAEVIQNNADFPDAVANNQLAGTPENLAAAASVSKVLGLSVVSSAAPTQTPTVVNANANVAATSAAASSDNHHHHHNKRAEQGLRWAKRLTGGLHM
FUN_000891-T1	MLFKSVLVVLVATTIDIVTADSLDSAGYVLPSSGTASTTQFYLGPELSGGTACGVSALPNGKSTSGKQGGGPGYLYAAINQLAFGANPSVSSAGGPGGACGICYQLTPVSSSGTALTSQAMVFKIVDECPASVSLSGGSHCNTCSTSEKNDMGQTWHFDIAIDAMSTSQYNTFFSGVTDGSNWYKVNFQQVSCGSANPTPSLKSWGCISGCSNQESASVCEDTGFSKF
FUN_000986-T1	MHSPLRALTLSLLFAVAAAQIPCGDACPGANGYLVRTSNGSGPNYQLLCATDLNAGTDLDVPSKPTNPASCAQSCENWNAGGFGAECTGAVWNPVTEPAGGRCVLKSGELMQSGNTYGDALVRLY
FUN_001022-T1	MKVSITLFLVAVVAVVNAVAIPEAEPVAEAVAYKERDPWDPFCHRVGQPCHKVKRAAEAMANAFAEADAEAEAAAEPKYKERGPWDPFCHRVGQPCSKAKRAADALAVAVEDALAMI
FUN_001107-T1	MKSTPIIAGLVAAASSAMARGTKSNVQLTFYGCPDNSPAGPDTAYSCLGNGNVAGGTGTYADPVTFASAPSEFSECEIIYIPILEKCGIMRNSLPQFLKRCKAECLLMQAAKNTYDQCNTDFESGNYHIDVWAGSSIVDGKSAQET
FUN_001243-T1	MQFLNTLLLAVCTLVSLVAADNTVTFVNQDSTQRTIYFTPSVGCASMDNLVINGDSQNTATFPEAWVGNFYSVSQGAQVATGVIGEVTFQGWDGSTYFDVSTIVDLIGDVVGVKELFPANTNSLMSGCQSFPCANAYNHPDDVMTQSTEETELICLIGNLSNSRKRGEVAARKVHEFVEGKRNA
FUN_001256-T1	MKPPYFIVLSLISLAAATTADFASQCYTSPLPAITLSSDSRTIPWGNPELILPNGTTCCTSLSQVRAGIDAVDTQLLSLLALRAGYVREATRFKSNVSAVNDPTRNQQVIDSAVAQANTTTPPLPQTIAKAVFTAILNSSVPFEECVFEVYQDGCS
FUN_001318-T1	MCHKALLAFYSGLFEGALFGLFAEAASGTVILPEDDPAEVRVFVNWVYTGTVDETEYGISPSRLCVLGDKLLSPSFTNIAMTLLISRVSASKNDPKDAGYTYDETKKDSKLRMLLTKRLVYLEGPFGPDIHRENPIELVVDQVYAQKQYKACTPEDRIMYPWEDPEFENKYFEKENEKNSEEWRLCELDNDQPAPPVNRCKRVRRK
FUN_001638-T1	MQFTTAILLALAAFTSALPSTLLRRASPVGPVLWASGTVFSSPSCTISSAFTTNQAVQFTANTCLSLGGTFQSFSFPPSDIYEMPQNCNITGYASDACDGNVNLEIAEQGADGICYTTVADAVQTGMGSLLMECSTAEGEAVVSSRATTPSKDIVWQMKDY
FUN_002144-T1	MKPFVLSACLLSTSLFAVNGMPAPTGVPSASTAKSDLSKITVATRGSSDGYDRDLFPHWITQSGKCDTRDVVLKRDGTDVVQSNSTCATTSGTWVSPYDGATWNASSDVDIDHMVPLENAWISGASNWTTDQRQDFANDLVNPQLLAVTDNVNESKGDRSPDSWKPPLTSYYCTYAEEWVKVKYVYNLTITSDEKSALSDMLDTC
FUN_002251-T1	MAFSKLSIFALLALSCAEISNASGIPRTIPSNFSSACTALGNTFKSPNVTVNFAEFVPAGTNLTFSEDYNLSTCATPSQLVNVDLCRLAAYVSTSSISGITMEAWLPANWTGRFLATGTGGLAGCIQYEDIAYGAADGFATVGTNAGHNGTSGLAFYQNDEIVADFAYRALHTGVVVGKQIAQAFYQGNYTKSYYLG
FUN_002269-T1	MRFNNLLIAGTAVTVALAAPSKIEKRVSNFQWFGINESGGEFGSGNLPGALGTDYIWPVDSTIDTLTSKGLNIFRIPFLMERAVPTSMTGSINSTYFSGLETIVNYITNTKSAYAIIDAQNFGRYYGKIFTSTSDFQTFWTTIASQFKSNDRVIFDCNNEFHDEPSNLLVVELNQACINGVRAAGATSQYIFVEGTSYTGAWTWVSSGNSDVMGSLTDSENKIIYEMHQYLDSDGSGTSTTCVNSTIGSSRLEAATAWLKSSGKKAVLGEFAGGSNSVCENAVVDMVKYMVSNKDVWLGGL
FUN_002572-T1	MPSPRAAVVVAAITLLANSRAQYTIDPDSVDLTTRQSWCSSQTTQCPLICTQVPGTNESSSTQVNSCDPTTLDYSCICINGQMPNVTQYSLTMPYFECTEYGNQCVAACNGNNDCASTCRSDHPCGAQSPLKGNATTSSSSATATSTSISTSSGQVYTGFAGGATTTAASSGNKGVQMAFDVGRTYNLAVVLAGMLAGFGLML
FUN_002807-T1	MKSSLTTAALLLFFNAVNAQFGEFLCKVQDKDHCTGMYTCQGARLNDGTTGRLCSFYVFDYQCDILEENTSPQVGDLLFEFLPQPVNITQLNPSSRTDIAAQWSYGGVLYTPGLGVKCPFVDVDGYCSYVGGAFPCGAQ
FUN_002808-T1	MYAAIIAAAVLPALAVAGPIAERAITFPYSATLTSLRSGSDIQYAAINANSQAFWIGKETDYDCPIGGCESYSNTTSITISGQSATMNSVVAGGQAVYVTLSGAIEFTQAHSAAKPEGAITGGWGASTTANGVDIITFTGGGATTFLACPASTGGSPYQVFANVEGMVNSGVPSGNVADCLDISIAGSVVEGATAYQYD
FUN_002824-T1	MKLQYALSSAAVLGGASAHTIFTQIGAGGTTYPVSYALRDPSYDGPITDVTSEYIACNGGPNPTTASSDIVNVTASSTVQAVWRHTLTSDSSDVIDPSHLGPVDAYMKKVDNALTDVGYGSGWFKVSEQGYNPTTKDWAVTDLIANAGIQEIPIPACLEDGQYLLRAEIIALHGASQPSGAQFYMECAQISVSGGTGKGSPATVSLPGAISATDPGVLINIYATIDNYTVPGPAPFTC
FUN_002887-T1	MKGFISAVSLLASATSVLGHATWQELWVNGVDQAGSCVRLPPSNNPVTDVTSDDIRCNVGGTNGVSGVCTVAAGQTLTAEMHQQPADRSCSNEAIGGDHYGPIIIYMSKVSDAKTADGSSSWFKVNEFGYNPSNTTWGTEILNDECGQWTFTVPSDLAPGDYLLRSEAIALHAASTTGGAQFYMSCYQLTVTGSGTASPSGVSFPGAYKATDPGILIDIYYPTVTSYDIPGPTAVFNG
FUN_003166-T1	MQFYVSAAAAFAIIAATVVPAISAGEPDCGSSLPCVRTYNDSFCHGPLGDDTPMEPYCDKECIPMSGGFQSIAVKGDGIDGTNCVAYSDHKCQNELGETGNHVARSYICVNMPGANSMKCYFGC
FUN_003283-T1	MRFSVVATLFAITLTSVSATPFVEAAGASANCWEGCSTACIGEGFKRGGDCTTGQCVCYPNGASTQEFGFIEKRDQTECWKTCSTGCEAQGKKRGGTCTNGQCTCLLGLKTREERLEERDQTECWKTCSTGCEAQGKKRGGTCTNGQCTCLEGLKTRDEDFMEVLKRDQQQCWQTCSTGCEVQGKKRGGTCTNGHCTCLEGLKTRAEEVEAVKRDQITCWENCSPECEAQGKRRGGTCANGQCSCLS
FUN_003311-T1	MFAAKVLAPLAVFLGAASAIPMAARDTNWGSWYLTDIKGVEDPSNTYLEFNLTDTNKPGVVSCYATLSDRVSGPDEPYFPCQDETVSFTTNIDLSTIYISRKLYQTPGIAVLNGSAPLGLVCTTTNSGSDCTAPNLNVTESLTTTINPSKN
FUN_003413-T1	MSFSKVAVVAGALISSVLAHGTVSGIVADGVYYEGYNPAFQYDSPPPTVVGWSVPEDLGNGFIDPNNYTTENIICHLDATPAGTAAAVKAGGKVELQWTPWPDSHHGPIIDYLANCNGPCETVDKTTLKFFKINQAGLIGDSSLPGTWATDQLIANNNSWTVEIPPTLATGNYVLRHEIIALHSASQADGAQNYPQCVNLAVTGTGTAAPAGELATSFYTPEDAGILVDIYETISTYEIPGPTLYTGAIVVSQTLPAAPTASATGVYSVA
FUN_003482-T1	MQFFVPALAFFAIGAMASPSVTVVEPPTVVERQAAAASTSPITGTVGLLTGVVTGASITNQIVGLLESYCNNQWQCNTTISGGIENLLGDGKNYTGKASIAGWCNGGHCYGSAQLAGSAAAPFTITCNAQYDICSGTIRGSVNQTFSNGPQIILWGWATPSGYCKNGTCTGSATILGDPCY
FUN_003529-T1	MKSLFAILSFLFLLPFFAAATSFASNYTGPCYNAADPDRNITNYCMCEGDGLCYTHGANSTSACDPPGKKIKCPESGMQRVQRVPRVRH
FUN_003813-T1	MKYSAIAALCAAPLALAGTFNAGMRHKRDAVIIESSSSKNSNSISDSNGNSIQSVQSVQSTEIIIIWQNAGGDAATSTVNQASSASGAALATHTVTVGGAAGLVYTPSSISAAVGDMVLFQFESQNHTVTQSGFTTPCIAQAGGFDTLFANANPNNTISPSPQVAMQVMVSTPLWFYCKQTGHCGKGMVFSINPTANKTQAMFEQQAIAQNGTAAGLASGSSSAGNGTSGGSSVASVASVAATSVASVAASGTAAATASMVTASGTTNSQGACDCACLCGVAAFPSDVQGLFNFGGMSGSVPVSALESS
FUN_003854-T1	MQYSFFAILAALPSLALTASLGHPPNHCPYDTPCVQYWSGDNCRGETSMFKPECPADDHACVQVPQGFNSLRAGGDLFYGTHCTTYQDKNCTTQVADTGNVHTTSPCVSAGTSHSYKILKEIMETRARNAENMTTLAAEIGAAEVQQ
FUN_003881-T1	MHLTQKAVLVAALAAGAVRAQSEAYAQCGGTGWAGATTCVSGYTCTETNQYYSQCLPGTAATSSSVTAAATSTAASSTVPSGTGTATTVQSASTTIPGTSKNTGPGTTLQSGYYWIRAVESPNFHKYLQTDPQYTTGTAVMDDYTTAGQFNIVNGQLVEIVNSDVASPTLLYLNVAGTASASDPATSVLATSFKTTENTYGTFVFSGDAVTWSASNVTRQNTAAWYVCADQQLYINLGAYDYLTPTGCADETIHYYNGATAVD
FUN_004070-T1	MIYFPITPTLIAVFLVTTHLLCIAAHPHPPHRFCHRMQPQHTHDHHHSLVARCKPAPTPPYCKRTAPGHCYFGVAFSKAQSANHDQLPTAAYIYDHNCKEIEHADAAQLSVATGKGSFGFGSELEDVVVMNREATTFAYKGSSYGMVREFDCYGADEEGDGGRADLVACRSILMPIGRWTLGPLAIFGRALQSRSVYDGLLGG
FUN_004082-T1	MKFSPKVALLFSSLVAAESLSFFGSQSNLDASSELDVPGKSPLQYCSPGRDTDLLEIEHVNLYPNPPVPGQNLTIEAIGTFKEEIGEGAKVALQVKYGLIRLVNTEADLCEQITNVDLECPLQKGKTVVSKEVAIPEQVPPGKYTVLADVYTEDKRRITCLTAQVVFTRERADL
FUN_004243-T1	MHIPTTLLSLALLTAPLALAATSSTTLTTSTTSTRTPDSTITAAAFLYRASTNCSTEGHYISGLKKCATYSLSFPSGAVEYIGHTGSRGNLLTGYASTDCSGDILLTQGAEFECYSDANDLAFGSFKLIPAADL
FUN_004317-T1	MQGLAVLAFTIAAVTAMDYGMEFSVYGRAADGANLQPFTGALGGATAPPITQSTDTTHPFAVENETMPDFSSAGQRSCDNQKNSCADIANKGGANFKVGDCDTQNDSCNSAINEATVTTFEAAAPAQTTFTNGGFLFMCDE
FUN_004351-T1	MKSAVCASVLAFAASSALAQYDVQSPPFYLQVLSDNSTINGTYLASCHTGAAIESLCLLDEDVPSNYETYNLNTTTPYVANGTGILTWVLPASNFNESEPLVFYYDPTTNIAMPLFAPSDEGQAVAFDCEDNAYINGYLDYSTSPPTYLEDGPKEFYNWYVCQTNQEGYEYTTVVWATAGEPVIPDCSAISLHREFV
FUN_004513-T1	MLAAILSVGLLASTAVLANPLPTRTTASSCATGVHVIVVHGSTETGYGDLQPVVDGVLDEIPGSDSEFIYYPATLAAYDASEAIGVSNTTARIQDYSAECPDTSMVLMGYSQGAQAVMDVLCGSTAEGADKGSATPIDSEYTGTLSAVINWGDPSYVLNQTYDVGNATMGGIFPRQNVTACDPYASIIQSYCDDGDPFCASGDDVNVHYGYADVYTNASIAWVVKENS
FUN_004707-T1	MKVFATLAAGVSLLISHVHSHYIFEYLSVNGVKYNQYQYIRENTNYNSPVTDLTSDDLRCNVGANGSSTDTISVAAGSTVTFTLDTPVYHQGPISWYMAKAPSTAAAFDGSGIVWFKFMDVGPTFSGSTATWDMSGSYTATIPKCLANGDYLLKIQSLAIHNPWPAGIPQFYSECAQITLTGGTGAGTPSPLVAIPGYISDTDPGYTVNIYSDFTNYTVPGPSVWTC
FUN_004721-T1	MQFLKLTLLAVLGLLSLALADMSSKKQPYCNSQGAGNCNFAITYPADGNIGPVGDLKDFRGYAYDYKCNEIGTDCEAPAGYPGLCKTIPNNPNLIYASSYYNEFQYEGKGHMYWMTYCYDIDDDKNPKQKLKACQKAFPC
FUN_004912-T1	MQYSNIVAIVAAMAVGVSALPGKGKSTSNCDSTTSTAKSWTTSTALARTSTSTPAADKTTSSAVATGTGSGSGSGSGSGSGSGSGSGSGSGSGSGTPYTCQNNASAICCSSSTLGVLDCVLSSLLGTSCTQQQLCCTNIGSGTQTCTNEDGTTIPISIPITVSL
FUN_005061-T1	MQNLALLALAALLDIASTDVTVFEGAKCPGGGSNVGTEAGICYSFSATTWHSAMGCSKFHDLRLHDEEGCVGTEKTVISEKHATFDNTGNAIRSFNRSLAASQKVVLEARTGQQRLAPARTTGFYHMGDENFRKRFHLMNHLPGIYSNMIALQIVLRSMAQGKSRDTPFRAYPNRGQPGGLSEASRD
FUN_005078-T1	MFATTLLAAVLPALAAASPIKRDVEYPYTTGLEALRSTSPIHFQAVNASLGQFWIFKDTDTYCPISSCASYPNITSINIYESSGTASMSTDVPGGQDVFVAESGALSFTEPHQEFSFPDGAYTTGFAVTNNGNGVDLLNFTEAESFTACPVTPGEAPYQVFLTVPGFNDSVVPSGSTADCLGFGIGIYNSTGKGAFQYE
FUN_005148-T1	MFSKTAVISAFGLASTSLAAVIPRQTTNSWTLTSFIADASSGTKVHYTFGISENNTPITTCDYNITGDLTTAYQGISCDSGRFSINQGYNSEGFIVVVPTDTTLNQDAFFGYQTAQLGTSTPVTPDVSEPSYTKKRKLAARQDSSWTVSSIIRNCEVNPNTCIYTLQIASPDFTGECDVVDVYESEDADGYTQSWYAVPCQQDVNYEISWGYNKAYDSAVLTVKDVSAAQMAFFGYNGVSEQNEFPSVTSPVVAA
FUN_005260-T1	MQFKNSTLVFLLALTTSIAALPTPNNDHDHCQQQDHYSRSISARGDYQNDCKKQHHQRDTEPIALDPIDPVLEDRNDHHHKQQDPYQYEARNDHDHCQKDKQNQYEARGDHNNKDCEKDPHDQYEKYDKRGDHQKDCQKDPHQYEKRGDHDNKDCQKDQKNQYEARGDHNNKECQQDPHQYEKRDDHKNKDCQKDQYEKRGDHNNKDCQKDPHNQYEARGDHNSKNCQKDSYDQKDQYEKRGDHQNKDCQPQQPQQVQPKQPTQPKDQYQPEYQAKDSYQKARSILDNVNKLTGSVGKVA
FUN_005272-T1	MAILSTLLKLSVIAAVAVDARPSWRNSTLRARATIGHDEVVGFPESIPATAEGALYTTFQPLLKVENGCVPFPAIDAEGNVSGGLDVTGITGEVDCDSSTGQIYGRAAPYGDYYAIMYSWFFPKDEPSTGLGHRYDWEGTVVWFTSSTSVTADNIVAVCPSGHGSWDCSTDGFTLSGTSPLVNYVSEWPVNHACGLTTTVGGSQPLIAYENLPAASLTTLETYDFGDANVPFIDSNFENNLAGCSF
FUN_005273-T1	MKVITFAALTLSLAGTSMAVTCLEVGATATASWTNAAGQSCTWAGTVGDNWGVTASGSDYGCQGRCGASCTGSPPGNAYTQDCWSHDICSYFNAASGGSDDPNCGAAYDAAVDDTLLGLASGCGLDNPDNAVTTPAGEPVCV
FUN_005274-T1	MHLSLSLTPISLLTLIFASRALACVKFSACVTDGVKLSSSLQDNGDIKCTYINAVDPSAQSDDALDCVDGYAASFSWHGSGKVVYSTTGFHGSFKKKVESYGGDDEFMGFFYARDFGC
FUN_005352-T1	MKLTVITTLLSVSGLASTAFAQLCVGQGKGRCQGVYECHVLPPARYMKRHDPNPRICNFNVHDHECNQIAAAQKPADNQAVAADGLPSDVIVKGKWEDESFGTISAYFEYESKELLHVVPGNDTT
FUN_005706-T1	MRFAATLSLAALATLVAALPAIDLIAERQLVGLSPTIDPCIGISVCDPITVGDDNKVNGNGGGKRAPTANPDPHAPLVNVAPTIDPCLGISACDPITVGDGNKVNGNGGGKA
FUN_005848-T1	MRFKTSALLLAIALKTTLGHAGYSYNPVSAERQDKDVDLEVKALAPGTISSSGLATGIPPTTLIPVIQKTNSTAQGHSLSVVGSMLAGAAPPVYAPGQCCFHMKEMWNCDENCRNLFAKIDLLDNKKPQIFTSGRNDLTINDGGLPQGVISGPLPLPLHIVGEHLNDYVQFA
FUN_005900-T1	MQYFTVLAGFVAAASAALLPRQADDTTFNISSIVFSGSPHSSNTNYRFDVTDGVDSVTCSNTTSTGPDISSVATSCCDDDCSWTWAFTGMYYDVYGLNVTKYETDDYKTGVLYLPGTYVVVQVDGANPNGNYQYLNLSGKSYQPEYTTYPLA
FUN_006003-T1	MQIATVLSILGAAGLAAAAPLQDRAVVYDVVTDLVVVTVTDGGSSSTAAPAPAYTPPPRVQPSTSSAPIVVVPQTPSTAAYTPPATSNAEAVANTIKAPDSTYSTGYATPTDYESTAIYHHNVHRSNHSASDMTYNTTLAGYAATVAAKCVFAHDLSEGGGGYGQNIASFGESSNAQSLGASAMLAGAITDMWYNGEVDLFLPSFYGESNPDFSNFDAWGHFSQVVWKGSNEVGCATQYCDASTSLFSGSMPGWYTVCNYGPAGNMGGEYGDNIMEPLGHPSISS
FUN_006310-T1	MFIKNITSVALAGLAAATPLNVTSLGKRQTYSGEVTYYAQDGAVGSCGDAHSGSDYICALYEYPAPYCGDQIVITATDGAAAGQSITVTVADKCPSCDETHIDLSVGAFEALSGSDLEMVVVAVDWYFA
FUN_006410-T1	MQLSSLLSVVALAAAPAFALQATTTRYYDGLEGACGCGSTSGAFSWQTGIGSGIYTAAASQALFAPDSSSASWCGSGCGTCYNLTSTGESACSSCGTGGASDESIIVMVTNLCPNNGNAQWCPATGGTNQYGYSYHFDINAQSEVFGDNVVVNFEEVSCPATATTDYDQCVCATST
FUN_006416-T1	MLSALLFLTWAAAALAAPQVISATHVVTTLVVPTLGLGAVATTTSSTSSAATPNPTEVYINGITYGGTGCPQGSLSSFISSDRSTFTLIFDEYVASIGPGVAVTESRKNCQINIDLQYPGGFQYSIFSSEYRGYIGLDKGVNATQEATYYFTGESGEASSSYSFQGPISSDYDDLDKVPFTSTVWSPCGAPEPLNINSQVLLTSNSSSATGQITDDSIDGKITFVVGVQWATC
FUN_006514-T1	MAPSALTLLTTLKFFPPFLALPLTSASPAPQSTPVPTTVTWSITNVTFFCSPGQCTYRFNISQADESAYGLGSALSTYCIGDDRTAVYKACTDASVITNMVSEEAVGLVLFMERDLGANVTAPNGDDVTLLGNYTLQADDVPAGFEMLAVPVG
FUN_006556-T1	MHSTALLTIMLASIAAGRSFSRPRGDRVADPSSLLNTICTDPSTTLVSHDINVALLNICGGIAGTIEQCGGSPESTTGASGTALFTLSAATSGQTIDISKGRWEECVFTAQSQCGDSPFTTQCVGGADGNSGNVNVALTANS
FUN_006639-T1	MLYSSIVAALLPAAAFALPQTSIPYIPTDLPFSITNAVAGENYPDTQTISFTATDLTYQLSWSCFGSWTTDDQPTANIPCNLTTSTSSNGDASYTPNIESGATLSFNTYVTDIEDPDWQPDDFKITLIADRATGVGNSVWRGVFAEDVSSNPTAQGCTALYVRAEQFLHCSYPEKNVTLVLVS
FUN_006716-T1	MSVLRRFIAAVAILGLASASAVEKRASLQQVTNFGSNPTNTQMYIYVPKTLAASPAIIVAIHACHGNAQDYYSGTPYASLADQHGFIVIYPSTPYSADYCWDVASTAALTHNGGGDSNSIANMVTYAITQYKANASKVFVTGTSSGAMMTNVMAATYPELFAAATVYSGVPAGCFASSTNTADGWNTSCAQGEISESQQQWSSVVDNMYSGYSGSRPKMQIYHGSADTVLYPPNYNETIKEWTGVFGVSDTPTQTESNTPLSGYTKYIYGSNVQGIYAQGVGHTVPILGDQDMLWFGITS
FUN_006869-T1	MLAPTVLAALLPILTSASPLDFLVPRQGTGATHSNQPAALAALDSGSPIHYQSINASDNQFYIGLPTDVYCPLEPPLCAGFPNITAVYPDDGGRDGAGMDAVAPGGQDVFVAESGALMFTTAHEEDDYPPNSYTDGGFEVQEYEDGALSELAFTAGDASSWLACPITDDVDDSGMQLGPWQVFADVVGFNDSVVPLGCVDECLGFDMLLQWIDVDAVEAAFEYV
FUN_007024-T1	MQFLSLTTLAFGLLTTVTVSALPQNPAVLEVRQMTCTPGESSCQICLPHEDFYPPNCVGTCNDDGTTMTIVEQCPTVCTTECDFPGCPIICD
FUN_007340-T1	MPSFRQILLLAPALLAVASAQGVITSAQGTKGSPASLPLQVDLTKADANIMKVSEIKANVVNECGRTLLGGNIDIGANTEDQLANGTVTSVTKGGKLAVTIAKVNSDGAGPYTCDTDLTNNSDGASGQTNLTSTETDNGNTINLAITMPNDLACIGSSTGNTCAVRCFNAKGFGGCVAVKQTDITPHNNTVANIVTASSLKEVNDQVLVDQKQLPAAAKAIAQASTGTQNEQGVDTVNNLLSIDSTALATAGVPVASGTKAKRAVAGRRGVKTFVA
FUN_007439-T1	MTLITFFCILYEILTLQLCTPTPGKSQFNSNANCLQKAYVLNVVQSCFNLAADLYIFVIPVPVLWRLKLPWAKKSGVVLSQEPRLFSYLRELLALNSLSFYFSRSSSSYEAHRSKATKYQSSTEQRDSEISLGRLDSKEAQCECDDGSSLELGIWTEDGERAGGESVYDEKRS
FUN_007756-T1	MPSLLKNLTLLLAATLVSATADSCVSNTKGKCPGTLNCSASASSSAIQAAECSHNTRTSVTQTFAVFMTDHQYDDSHGAPYGSCKAYTCTAPTSDEMTDVDDDCWTFFWRYVLDFS
FUN_007901-T1	MQYRIFLLGAVFAATAFSAAIPGDDYQIECSKCEGGGGGLGQNDGSAGPGGGSGWGNDGGDGRSGGYGGGGGGRGGGGGGGGGGGSTYKCPASDYQPQCCSVDVLGVADLDCGSREFPPPNF
FUN_007920-T1	MRFSILSLLPLAVSGVFAHPVVEERDGTVVVRVESCAREVDPCASIGSYTVVKGDTLTTIGAKYNTSVDALVYVNQIANRDLILVDQVLQIPGPDCAPCKIVGTYTVVSGDTLNAVSEAENTTVAAIAYVNPQIKNVNSIDVGQVISIPSYQCDTVAPPLANTTGTATCVDSSKSNGTYTVVSGDTMTTIADSFGITLDSLVAANPQVEDINVITPTEVLNIPICPSTRRRGFAPAAKL
FUN_008221-T1	MRFTSALFTLAPAAILAATRAFPTNCSSMALLNNHLLEAYCANDAGISAITSLDLNDYASASNGELQWSAEGNYTASCPSCYLTNTTGSIFLECDCGAQETSLNLTSNIYVVNGVLTID
FUN_008379-T1	MYHSIDIARLAAVATLMLLFLLCTISISYADLEVLPLVLRYSRGGKDVDAGASEVVWRGAQTMGNETAVREKAEKEMVKLACAAFPDVVLGGGRRYMAENFVSDLSKQHQLAAHHQQSPFFTLSRWAIPYEQSYRIPSPGELSDLTWLRKSEIEKNAYLTAENCVRLCEEKGCAAWGHRKEVCGLSWRFLRGVPVGVEGGESVVGWRCLG
FUN_008422-T1	MIPSLSRLLGALLSAAFLAKVALAGSHDFCSDSLPYSCQNSTAISDSDLCCFESPGGELLMVHLWDTNPSTGPADSWTIHGLWPDYCDGTYGQFCDGTRNVTNVASLLQSYNRTSLLSYMSLYWKSSDGTDEAFWEHEWDKHGTCFSTLSPSCYTSYTSQQEVVGFFEQVVSLFKMLPTYEYLANEGIVPSAHRNYTNDEVMGALRKARDVNATIECDEDNALYEVYYTFNVRGSVNGGTYEKVEPTGEGNGCPEMGIRYLPKNGTVKARV
FUN_009026-T1	MKCSAAILPVLSSVIAADFTSTCTWWESSSDRRSLNALCTSSTGDSICSTLDLNFCLAFTGTALAWEVDGNFSPSSASLDDDVLECVDAQELCTYLETGTSVFECDCIPPSDTGYGTVEVNIDLSDDISSNSDGYLTCLGVVASAASSC
FUN_009276-T1	MKLPTTTLLLPSLTSALSFPSFELGGGVDDSLGRARRDDILDIDDIEPVTATIRNLGWSLYAGSTCPAGATSCDNGACCPFSLDCANAANDENSACCPSNNPDCRGDVEGAPACADSAWSLWKGFQGNGFCCLVGQVGEYSSSNNVAGICADAVAPSYTSAVLMSTGGAASSTATTTNKPTTAKTTTVKTTTTTAGHVGASASLSSSLSSSISSSLSSSFSASISSSLFSASATASPSPYCELIYP
